# Cerebrospinal fluid transcriptional analyses reveals upregulation of IL-17, Type 1 interferon transcriptional pathways and neutrophil persistence genes associated with increased mortality from pneumococcal meningitis in adults

**DOI:** 10.1101/490045

**Authors:** Emma C Wall, José Afonso Guerra-Assunção, Gabriele Pollara, Cristina Venturini, Veronica S Mlozowa, Theresa J Allain, David G Lalloo, Mahdad Noursadeghi, Jeremy S Brown, Robert S Heyderman

## Abstract

**Background:** Improving outcomes from pneumococcal meningitis (PM), particularly in populations with high HIV prevalence, requires better understanding of host inflammatory responses to infection.

**Methods:** We compared the transcriptome in pre-antibiotic cerebrospinal fluid (CSF) and blood from Malawian adults with PM using RNA sequencing. We used network analyses and cellular/process deconvolution of the transcriptome to identify important patho-physiological associations with outcome.

**Findings:** Blood transcriptional profiles were obtained in 28 patients (21 HIV co-infected; median age 33 years [26-66]; median CSF WCC 28 cells/mm^3^ [0-3660]; median bacterial load 4.7×10^6^ copies/ml CSF [671-2×10^9^]; in-hospital mortality 64%), paired CSF profiles were obtained in 13. Marked differences in gene expression by outcome were confined to the CSF. In non-survivors, differentially expressed genes in the CSF were co-correlated in a network of pro-inflammatory gene-clusters enriched for collagen degradation and platelet degranulation. In contrast, CSF gene expression networks from surviving patients were dominated by DNA repair, transcriptional regulation and immunological signalling. CSF expression of gene response-modules for IL-17, Type 1 interferons and IL-10 were enriched in non-survivors, expression of cell-specific response-modules did not differ by outcome. However, genes for neutrophil chemotaxis and persistence were highly over-expressed in non-survivors.

**Interpretation:** These data suggest poor outcome in PM is associated with over-expression of IL-17 and T1-IFN associated pro-inflammatory responses in the CSF and suggest a role for neutrophil-mediated inflammation. These responses are unlikely to be effected by current adjunctive treatments. Improving poor outcomes from PM will require better-targeted interventions.

**Funding:** Academy of Medical Sciences (UK), Wellcome Trust (UK) (089671/B/09/Z)

## Supplementary material for "Cerebrospinal fluid transcriptional analyses reveals upregulation of IL-17, Type 1 interferon transcriptional pathways and neutrophil persistence genes associated with increased mortality from pneumococcal meningitis in adults"

### Sheet: Survivor
NAME	SIZE	ES	NES	NOM p-val	FDR q-val	FWER p-val	RANK AT MAX	LEADING EDGE
GO_MITOCHONDRIAL_TRANSLATION	104	0.578457	2.20779	0	0.0014134	0.002	3433	tags=53%, list=22%, signal=68%
GO_DNA_DAMAGE_RESPONSE_DETECTION_OF_DNA_DAMAGE	35	0.654896	2.05699	0	0.00373763	0.03	2266	tags=49%, list=15%, signal=57%
GO_DNA_REPLICATION	166	0.50552	2.06476	0	0.00378935	0.026	3436	tags=41%, list=22%, signal=52%
GO_NCRNA_PROCESSING	357	0.452192	2.01797	0	0.00447967	0.061	4407	tags=45%, list=29%, signal=62%
GO_RIBOSOMAL_SMALL_SUBUNIT_BIOGENESIS	54	0.584576	2.02422	0	0.0046626	0.057	4062	tags=59%, list=26%, signal=80%
GO_RIBOSOME_BIOGENESIS	287	0.471502	2.06656	0	0.00473668	0.026	4628	tags=47%, list=30%, signal=66%
GO_DNA_DEPENDENT_DNA_REPLICATION	78	0.550116	2.00882	0	0.00496515	0.074	3436	tags=46%, list=22%, signal=59%
GO_TELOMERE_ORGANIZATION	85	0.544603	2.02618	0	0.00506972	0.055	2934	tags=40%, list=19%, signal=49%
GO_TRANSLATIONAL_ELONGATION	109	0.540344	2.0828	0	0.00515784	0.022	3433	tags=46%, list=22%, signal=59%
GO_NUCLEIC_ACID_PHOSPHODIESTER_BOND_HYDROLYSIS	216	0.481768	2.03126	0	0.00559674	0.053	4733	tags=53%, list=31%, signal=75%
GO_TELOMERE_MAINTENANCE_VIA_RECOMBINATION	31	0.649789	1.99462	0	0.00582725	0.094	3371	tags=61%, list=22%, signal=78%
GO_TRANSLATIONAL_TERMINATION	91	0.546632	2.10255	0	0.00598306	0.017	3433	tags=52%, list=22%, signal=66%
GO_RIBONUCLEOPROTEIN_COMPLEX_BIOGENESIS	408	0.441405	1.98954	0	0.00612875	0.106	4628	tags=45%, list=30%, signal=63%
GO_DNA_REPAIR	393	0.441491	1.97973	0	0.00719911	0.133	4749	tags=49%, list=31%, signal=69%
GO_INTERSTRAND_CROSS_LINK_REPAIR	33	0.636558	1.96879	0	0.00751625	0.149	3005	tags=48%, list=19%, signal=60%
GO_NCRNA_METABOLIC_PROCESS	492	0.427935	1.958	0	0.0085729	0.18	4407	tags=44%, list=29%, signal=60%
GO_BASE_EXCISION_REPAIR	35	0.626025	1.94421	0	0.00924701	0.224	3436	tags=66%, list=22%, signal=84%
GO_MATURATION_OF_SSU_RRNA	40	0.599511	1.93291	0	0.00944831	0.259	4062	tags=60%, list=26%, signal=81%
GO_MACROMOLECULAR_COMPLEX_DISASSEMBLY	164	0.475116	1.93484	0	0.00966498	0.255	3655	tags=46%, list=24%, signal=59%
GO_ACETYL_COA_METABOLIC_PROCESS	20	0.692902	1.94432	0	0.00972123	0.224	1842	tags=35%, list=12%, signal=40%
GO_TRANSCRIPTION_COUPLED_NUCLEOTIDE_EXCISION_REPAIR	72	0.531244	1.9363	0	0.00997143	0.25	4394	tags=57%, list=28%, signal=79%
GO_NUCLEOTIDE_EXCISION_REPAIR	109	0.502393	1.94686	0	0.0100052	0.218	4451	tags=53%, list=29%, signal=74%
GO_MITOTIC_RECOMBINATION	38	0.593396	1.90169	0	0.0133973	0.395	3371	tags=50%, list=22%, signal=64%
GO_NEGATIVE_REGULATION_OF_LYMPHOCYTE_APOPTOTIC_PROCESS	20	0.685142	1.90175	0	0.0139331	0.395	1322	tags=40%, list=9%, signal=44%
GO_DNA_RECOMBINATION	170	0.461917	1.90301	0	0.0141943	0.387	3472	tags=38%, list=22%, signal=48%
GO_CHROMATIN_DISASSEMBLY	15	0.743577	1.90382	0	0.0145721	0.38	3444	tags=80%, list=22%, signal=103%
GO_DNA_BIOSYNTHETIC_PROCESS	98	0.502515	1.89275	0	0.0146612	0.43	3371	tags=37%, list=22%, signal=47%
GO_MATURATION_OF_SSU_RRNA_FROM_TRICISTRONIC_RRNA_TRANSCRIPT_SSU_RRNA_5_8S_RRNA_LSU_RRNA_	33	0.603097	1.88643	0	0.0153841	0.46	4062	tags=61%, list=26%, signal=82%
GO_NEGATIVE_REGULATION_OF_CHROMOSOME_ORGANIZATION	82	0.509952	1.87869	0	0.0163443	0.501	3655	tags=39%, list=24%, signal=51%
GO_DNA_STRAND_ELONGATION	27	0.641879	1.87941	0	0.016761	0.496	2264	tags=48%, list=15%, signal=56%
GO_CELLULAR_PROTEIN_COMPLEX_DISASSEMBLY	112	0.476262	1.87011	0	0.0176885	0.531	3586	tags=45%, list=23%, signal=58%
GO_RNA_PHOSPHODIESTER_BOND_HYDROLYSIS	99	0.489867	1.85953	0	0.0199339	0.589	4733	tags=55%, list=31%, signal=78%
GO_RRNA_METABOLIC_PROCESS	239	0.433713	1.85288	0	0.0200883	0.623	4628	tags=45%, list=30%, signal=63%
GO_DNA_STRAND_ELONGATION_INVOLVED_IN_DNA_REPLICATION	23	0.646866	1.85438	0	0.0202865	0.613	3666	tags=61%, list=24%, signal=80%
GO_MISMATCH_REPAIR	27	0.628295	1.85473	0	0.0207949	0.612	2266	tags=44%, list=15%, signal=52%
GO_MITOTIC_SISTER_CHROMATID_SEGREGATION	63	0.51908	1.84051	0	0.0221724	0.692	2995	tags=37%, list=19%, signal=45%
GO_TRNA_METABOLIC_PROCESS	164	0.451551	1.84171	0	0.0224411	0.685	4391	tags=50%, list=28%, signal=69%
GO_PROTEIN_ACYLATION	132	0.446442	1.80219	0	0.0336757	0.853	3700	tags=36%, list=24%, signal=46%
GO_PROTEIN_ACETYLATION	105	0.478129	1.8053	0	0.0339029	0.843	3235	tags=34%, list=21%, signal=43%
GO_OLIGOSACCHARIDE_LIPID_INTERMEDIATE_BIOSYNTHETIC_PROCESS	20	0.660853	1.80012	0.00181818	0.0339961	0.86	2340	tags=45%, list=15%, signal=53%
GO_OXIDATIVE_PHOSPHORYLATION	78	0.492783	1.80304	0	0.034145	0.85	3427	tags=37%, list=22%, signal=48%
GO_RNA_SPLICING_VIA_TRANSESTERIFICATION_REACTIONS	255	0.415145	1.7963	0	0.0343654	0.882	4313	tags=43%, list=28%, signal=58%
GO_NUCLEOTIDE_EXCISION_REPAIR_DNA_INCISION	39	0.55928	1.7968	0	0.0348844	0.879	3478	tags=44%, list=23%, signal=56%
GO_REGULATION_OF_T_CELL_APOPTOTIC_PROCESS	23	0.627757	1.78978	0	0.0366803	0.903	1775	tags=39%, list=11%, signal=44%
GO_NUCLEAR_EXPORT	136	0.440664	1.77033	0	0.0400694	0.952	4774	tags=51%, list=31%, signal=73%
GO_NUCLEOTIDE_EXCISION_REPAIR_DNA_GAP_FILLING	24	0.61838	1.77156	0.00371058	0.0402413	0.949	3363	tags=54%, list=22%, signal=69%
GO_NCRNA_TRANSCRIPTION	81	0.485443	1.7674	0.0018315	0.0408309	0.955	4139	tags=48%, list=27%, signal=65%
GO_CELL_VOLUME_HOMEOSTASIS	17	0.66733	1.77167	0.0037594	0.0410484	0.949	1191	tags=35%, list=8%, signal=38%
GO_MITOCHONDRIAL_RNA_METABOLIC_PROCESS	24	0.618942	1.77415	0.00192678	0.0414904	0.943	3858	tags=54%, list=25%, signal=72%
GO_POSTREPLICATION_REPAIR	48	0.527899	1.77761	0.00368324	0.0417202	0.937	2266	tags=27%, list=15%, signal=32%
GO_NEGATIVE_REGULATION_OF_LEUKOCYTE_APOPTOTIC_PROCESS	32	0.579722	1.77171	0.00181818	0.0418602	0.949	1322	tags=28%, list=9%, signal=31%
GO_DNA_SYNTHESIS_INVOLVED_IN_DNA_REPAIR	64	0.504961	1.77416	0.0018315	0.0423924	0.943	3371	tags=36%, list=22%, signal=46%
GO_TRANSLESION_SYNTHESIS	36	0.548439	1.74627	0	0.0503099	0.98	2266	tags=28%, list=15%, signal=32%
GO_DNA_CONFORMATION_CHANGE	184	0.421053	1.74763	0	0.0503503	0.979	4712	tags=50%, list=31%, signal=71%
GO_TRNA_PROCESSING	104	0.451871	1.74134	0	0.0522392	0.983	4385	tags=50%, list=28%, signal=69%
GO_THIOESTER_BIOSYNTHETIC_PROCESS	37	0.545797	1.73794	0.00184843	0.0532645	0.987	1842	tags=30%, list=12%, signal=34%
GO_PIGMENT_BIOSYNTHETIC_PROCESS	36	0.544973	1.73491	0.00379507	0.0541481	0.989	3731	tags=50%, list=24%, signal=66%
GO_RIBONUCLEOPROTEIN_COMPLEX_SUBUNIT_ORGANIZATION	181	0.417473	1.73061	0	0.0557003	0.994	3843	tags=37%, list=25%, signal=49%
GO_SNRNA_PROCESSING	21	0.610053	1.71151	0.0094518	0.0577662	0.995	983	tags=33%, list=6%, signal=36%
GO_TOR_SIGNALING	15	0.678242	1.71981	0.00761905	0.0578704	0.995	1882	tags=40%, list=12%, signal=46%
GO_PROTEIN_INSERTION_INTO_MEMBRANE	16	0.659641	1.72532	0.00570342	0.0579419	0.995	3521	tags=56%, list=23%, signal=73%
GO_DEOXYRIBOSE_PHOSPHATE_CATABOLIC_PROCESS	19	0.624088	1.71689	0.011215	0.0579828	0.995	3069	tags=53%, list=20%, signal=66%
GO_ENDOPLASMIC_RETICULUM_CALCIUM_ION_HOMEOSTASIS	20	0.625931	1.71792	0.00910747	0.0581999	0.995	3172	tags=60%, list=21%, signal=75%
GO_RIBOSOMAL_LARGE_SUBUNIT_BIOGENESIS	47	0.515848	1.72194	0	0.0583559	0.995	6344	tags=66%, list=41%, signal=112%
GO_NUCLEAR_TRANSCRIBED_MRNA_CATABOLIC_PROCESS_EXONUCLEOLYTIC	30	0.571483	1.71336	0	0.0583615	0.995	3769	tags=47%, list=24%, signal=62%
GO_CHROMATIN_ASSEMBLY_OR_DISASSEMBLY	111	0.444732	1.70933	0	0.0583615	0.995	4459	tags=53%, list=29%, signal=74%
GO_REGULATION_OF_MITOPHAGY	39	0.535157	1.71188	0.00185185	0.0584101	0.995	3340	tags=41%, list=22%, signal=52%
GO_REGULATION_OF_LYMPHOCYTE_APOPTOTIC_PROCESS	40	0.53093	1.72035	0	0.0584757	0.995	1775	tags=33%, list=11%, signal=37%
GO_RIBOSOME_ASSEMBLY	48	0.505424	1.714	0.0018315	0.0589382	0.995	5622	tags=60%, list=36%, signal=95%
GO_SNRNA_METABOLIC_PROCESS	75	0.474957	1.72225	0	0.0591304	0.995	4139	tags=45%, list=27%, signal=62%
GO_PYRIMIDINE_NUCLEOTIDE_METABOLIC_PROCESS	38	0.530193	1.70367	0.00552486	0.0611251	0.997	2977	tags=42%, list=19%, signal=52%
GO_RIBONUCLEOPROTEIN_COMPLEX_LOCALIZATION	109	0.437236	1.69989	0	0.0627219	0.998	4626	tags=49%, list=30%, signal=69%
GO_COVALENT_CHROMATIN_MODIFICATION	285	0.383238	1.6923	0	0.0627696	0.999	3700	tags=34%, list=24%, signal=44%
GO_MITOCHONDRIAL_RESPIRATORY_CHAIN_COMPLEX_I_BIOGENESIS	51	0.494838	1.69301	0.00369004	0.0630508	0.999	3064	tags=35%, list=20%, signal=44%
GO_REGULATION_OF_TELOMERE_MAINTENANCE	63	0.476555	1.69009	0.00179211	0.0634228	0.999	5161	tags=51%, list=33%, signal=76%
GO_PEPTIDYL_LYSINE_MODIFICATION	263	0.395117	1.6971	0	0.0635169	0.998	3742	tags=35%, list=24%, signal=46%
GO_NUCLEOTIDE_EXCISION_REPAIR_DNA_DAMAGE_RECOGNITION	23	0.577347	1.69307	0.00567108	0.0638346	0.999	4451	tags=52%, list=29%, signal=73%
GO_CHROMATIN_MODIFICATION	440	0.372651	1.69333	0	0.0644905	0.999	4267	tags=40%, list=28%, signal=54%
GO_PROTEIN_EXIT_FROM_ENDOPLASMIC_RETICULUM	19	0.632097	1.69406	0.00378072	0.0647957	0.999	3172	tags=47%, list=21%, signal=60%
GO_POSITIVE_REGULATION_OF_B_CELL_PROLIFERATION	31	0.554427	1.68672	0.00194553	0.0649049	0.999	3077	tags=35%, list=20%, signal=44%
GO_REGULATION_OF_CHROMATIN_ORGANIZATION	129	0.420918	1.68041	0	0.0676519	0.999	3520	tags=39%, list=23%, signal=50%
GO_CALCIUM_ION_IMPORT_INTO_CYTOSOL	28	0.563005	1.68139	0.011257	0.06779	0.999	738	tags=29%, list=5%, signal=30%
GO_RNA_LOCALIZATION	168	0.408902	1.67172	0	0.0712759	1	4626	tags=47%, list=30%, signal=66%
GO_TRNA_TRANSPORT	31	0.551952	1.67263	0.00917431	0.0714927	0.999	3790	tags=48%, list=25%, signal=64%
GO_ANAPHASE_PROMOTING_COMPLEX_DEPENDENT_CATABOLIC_PROCESS	67	0.47096	1.67286	0	0.0722111	0.999	1764	tags=19%, list=11%, signal=22%
GO_NEGATIVE_REGULATION_OF_CHROMATIN_MODIFICATION	40	0.520344	1.6686	0.00184502	0.0725553	1	2399	tags=38%, list=16%, signal=44%
GO_PHOTOPERIODISM	20	0.598745	1.65202	0.00922509	0.0734023	1	2673	tags=50%, list=17%, signal=60%
GO_NEGATIVE_REGULATION_OF_GENE_EXPRESSION_EPIGENETIC	70	0.456977	1.66385	0.00970874	0.0734743	1	4459	tags=49%, list=29%, signal=68%
GO_REGULATION_OF_SIGNAL_TRANSDUCTION_BY_P53_CLASS_MEDIATOR	145	0.414662	1.66609	0.0018797	0.0736032	1	4694	tags=49%, list=30%, signal=70%
GO_REGULATION_OF_GENE_EXPRESSION_EPIGENETIC	174	0.399786	1.66423	0	0.0740145	1	3902	tags=41%, list=25%, signal=54%
GO_CLEAVAGE_INVOLVED_IN_RRNA_PROCESSING	19	0.617476	1.65216	0.010929	0.0740305	1	3698	tags=63%, list=24%, signal=83%
GO_MATURATION_OF_5_8S_RRNA_FROM_TRICISTRONIC_RRNA_TRANSCRIPT_SSU_RRNA_5_8S_RRNA_LSU_RRNA_	19	0.618506	1.66152	0.018	0.0742578	1	4733	tags=74%, list=31%, signal=106%
GO_RIBOSOMAL_LARGE_SUBUNIT_ASSEMBLY	22	0.570171	1.65494	0.00961539	0.0743179	1	3260	tags=36%, list=21%, signal=46%
GO_HISTONE_H3_ACETYLATION	39	0.514221	1.65279	0.00364299	0.0743353	1	5480	tags=62%, list=35%, signal=95%
GO_DNA_DEPENDENT_DNA_REPLICATION_MAINTENANCE_OF_FIDELITY	17	0.620835	1.65749	0.0191939	0.074902	1	3371	tags=59%, list=22%, signal=75%
GO_TELOMERE_CAPPING	20	0.595959	1.65302	0.0172745	0.0749655	1	4694	tags=55%, list=30%, signal=79%
GO_MATURATION_OF_5_8S_RRNA	28	0.549727	1.65935	0.0112782	0.0750292	1	4940	tags=68%, list=32%, signal=100%
GO_COENZYME_A_METABOLIC_PROCESS	16	0.633577	1.655	0.0153846	0.0750636	1	2667	tags=44%, list=17%, signal=53%
GO_REGULATION_OF_CHROMOSOME_ORGANIZATION	234	0.391227	1.65574	0	0.0753129	1	3700	tags=35%, list=24%, signal=45%
GO_RNA_3_END_PROCESSING	93	0.434251	1.65797	0.00185529	0.0753292	1	4934	tags=48%, list=32%, signal=71%
GO_RECOMBINATIONAL_REPAIR	61	0.461517	1.64097	0	0.0776366	1	3208	tags=33%, list=21%, signal=41%
GO_PYRIMIDINE_NUCLEOSIDE_TRIPHOSPHATE_BIOSYNTHETIC_PROCESS	15	0.633132	1.63923	0.0132325	0.0780635	1	1747	tags=33%, list=11%, signal=38%
GO_MITOCHONDRIAL_RESPIRATORY_CHAIN_COMPLEX_ASSEMBLY	62	0.464866	1.64321	0.00365631	0.0782528	1	3064	tags=37%, list=20%, signal=46%
GO_PYRIMIDINE_NUCLEOSIDE_TRIPHOSPHATE_METABOLIC_PROCESS	17	0.615455	1.64114	0.0173077	0.0782552	1	2124	tags=35%, list=14%, signal=41%
GO_ELECTRON_TRANSPORT_CHAIN	86	0.443522	1.64419	0.00184162	0.0782821	1	3427	tags=34%, list=22%, signal=43%
GO_B_CELL_HOMEOSTASIS	20	0.604386	1.64198	0.0148423	0.0784852	1	2994	tags=50%, list=19%, signal=62%
GO_THYMIC_T_CELL_SELECTION	15	0.638125	1.6329	0.0287908	0.0821526	1	2362	tags=47%, list=15%, signal=55%
GO_THIOESTER_METABOLIC_PROCESS	62	0.465324	1.62876	0.0019305	0.0829155	1	1842	tags=23%, list=12%, signal=26%
GO_HISTONE_H4_ACETYLATION	40	0.511581	1.62909	0.00550459	0.0833889	1	3700	tags=43%, list=24%, signal=56%
GO_DNA_REPLICATION_INDEPENDENT_NUCLEOSOME_ORGANIZATION	32	0.529025	1.62922	0.0052356	0.0841028	1	4459	tags=59%, list=29%, signal=83%
GO_REGULATION_OF_PROTEIN_DEACETYLATION	31	0.528483	1.62616	0.0148976	0.08417	1	3700	tags=45%, list=24%, signal=59%
GO_PROTEIN_HETEROTETRAMERIZATION	15	0.623789	1.61899	0.0325497	0.0851654	1	4459	tags=53%, list=29%, signal=75%
GO_NEURAL_TUBE_FORMATION	75	0.441069	1.61899	0.00353357	0.0858996	1	2773	tags=29%, list=18%, signal=36%
GO_DOUBLE_STRAND_BREAK_REPAIR	132	0.407551	1.61989	0.00179211	0.0859278	1	5238	tags=48%, list=34%, signal=72%
GO_CHROMATIN_SILENCING_AT_RDNA	20	0.585024	1.62149	0.0176471	0.0862054	1	4932	tags=55%, list=32%, signal=81%
GO_SPINDLE_CHECKPOINT	17	0.607325	1.62201	0.020073	0.0864887	1	4541	tags=53%, list=29%, signal=75%
GO_RNA_MODIFICATION	104	0.421897	1.62015	0.00181488	0.0864981	1	4390	tags=49%, list=28%, signal=68%
GO_COFACTOR_BIOSYNTHETIC_PROCESS	138	0.400185	1.60266	0.00175439	0.0917034	1	3266	tags=33%, list=21%, signal=41%
GO_G_PROTEIN_COUPLED_PURINERGIC_RECEPTOR_SIGNALING_PATHWAY	15	0.61511	1.60342	0.0307971	0.091738	1	3316	tags=47%, list=21%, signal=59%
GO_REGULATION_OF_MITOCHONDRIAL_OUTER_MEMBRANE_PERMEABILIZATION_INVOLVED_IN_APOPTOTIC_SIGNALING_PATHWAY	39	0.505524	1.60423	0.00948767	0.091778	1	3521	tags=41%, list=23%, signal=53%
GO_REGULATION_OF_ANTIGEN_PROCESSING_AND_PRESENTATION	17	0.605311	1.60706	0.0131086	0.091818	1	340	tags=24%, list=2%, signal=24%
GO_NEGATIVE_REGULATION_OF_TELOMERE_MAINTENANCE	26	0.547736	1.605	0.00938086	0.0919173	1	4637	tags=42%, list=30%, signal=60%
GO_INTRINSIC_APOPTOTIC_SIGNALING_PATHWAY_IN_RESPONSE_TO_DNA_DAMAGE_BY_P53_CLASS_MEDIATOR	29	0.533452	1.60865	0.0194553	0.0920526	1	1959	tags=31%, list=13%, signal=35%
GO_RRNA_TRANSCRIPTION	17	0.607973	1.60568	0.0179533	0.0920885	1	3281	tags=59%, list=21%, signal=75%
GO_CYTOSOLIC_CALCIUM_ION_TRANSPORT	32	0.519084	1.60759	0.0185529	0.0921997	1	738	tags=25%, list=5%, signal=26%
GO_INNER_MITOCHONDRIAL_MEMBRANE_ORGANIZATION	15	0.618622	1.60891	0.0213523	0.0926494	1	4127	tags=67%, list=27%, signal=91%
GO_POSITIVE_REGULATION_OF_DNA_RECOMBINATION	15	0.624315	1.59916	0.0264084	0.0939804	1	3515	tags=67%, list=23%, signal=86%
GO_PIGMENT_METABOLIC_PROCESS	42	0.492517	1.59639	0.0145985	0.0947838	1	3731	tags=48%, list=24%, signal=63%
GO_DNA_DEALKYLATION	19	0.579994	1.5968	0.0242537	0.0951909	1	2592	tags=42%, list=17%, signal=51%
GO_SPLICEOSOMAL_SNRNP_ASSEMBLY	37	0.492461	1.59392	0.00378788	0.095429	1	3798	tags=51%, list=25%, signal=68%
GO_NEGATIVE_REGULATION_OF_CHROMOSOME_SEGREGATION	18	0.593167	1.59395	0.0232558	0.09612	1	4541	tags=50%, list=29%, signal=71%
GO_POSITIVE_REGULATION_OF_MITOCHONDRIAL_OUTER_MEMBRANE_PERMEABILIZATION_INVOLVED_IN_APOPTOTIC_SIGNALING_PATHWAY	33	0.505625	1.58823	0.0131086	0.0995452	1	3521	tags=39%, list=23%, signal=51%
GO_INTRINSIC_APOPTOTIC_SIGNALING_PATHWAY_BY_P53_CLASS_MEDIATOR	47	0.465715	1.58174	0.0153257	0.100758	1	1959	tags=28%, list=13%, signal=32%
GO_TERMINATION_OF_RNA_POLYMERASE_II_TRANSCRIPTION	61	0.443945	1.58558	0.00727273	0.101153	1	4639	tags=49%, list=30%, signal=70%
GO_POSITIVE_REGULATION_OF_GENE_EXPRESSION_EPIGENETIC	59	0.456526	1.58182	0.00747664	0.101427	1	2497	tags=32%, list=16%, signal=38%
GO_RNA_SPLICING	337	0.360066	1.58372	0	0.101966	1	4313	tags=41%, list=28%, signal=56%
GO_MEMBRANE_DISASSEMBLY	40	0.495591	1.58206	0.0130112	0.101977	1	3742	tags=50%, list=24%, signal=66%
GO_DEVELOPMENTAL_PIGMENTATION	26	0.55241	1.58254	0.0190476	0.102267	1	1094	tags=23%, list=7%, signal=25%
GO_RNA_PHOSPHODIESTER_BOND_HYDROLYSIS_ENDONUCLEOLYTIC	48	0.470244	1.57847	0.00534759	0.102791	1	3727	tags=44%, list=24%, signal=57%
GO_DNA_REPLICATION_INITIATION	21	0.561597	1.57491	0.0261194	0.105281	1	2520	tags=43%, list=16%, signal=51%
GO_REGULATION_OF_CHROMATIN_SILENCING	18	0.580875	1.56998	0.0378072	0.108282	1	4377	tags=61%, list=28%, signal=85%
GO_AEROBIC_RESPIRATION	45	0.473728	1.57035	0.00744879	0.108639	1	4337	tags=51%, list=28%, signal=71%
GO_NEGATIVE_REGULATION_OF_TELOMERE_MAINTENANCE_VIA_TELOMERE_LENGTHENING	17	0.598231	1.56767	0.0317164	0.109706	1	2321	tags=29%, list=15%, signal=35%
GO_DNA_REPLICATION_DEPENDENT_NUCLEOSOME_ORGANIZATION	15	0.600899	1.56422	0.0424354	0.110698	1	4459	tags=67%, list=29%, signal=94%
GO_LYMPHOCYTE_HOMEOSTASIS	43	0.480384	1.5648	0.0183486	0.110911	1	2994	tags=37%, list=19%, signal=46%
GO_PROTEIN_POLYUBIQUITINATION	228	0.365124	1.56188	0	0.111298	1	4935	tags=39%, list=32%, signal=56%
GO_AMIDE_BIOSYNTHETIC_PROCESS	461	0.341781	1.56489	0	0.111575	1	4898	tags=39%, list=32%, signal=55%
GO_T_CELL_SELECTION	30	0.528583	1.56248	0.0186916	0.111585	1	1124	tags=33%, list=7%, signal=36%
GO_CYTOCHROME_COMPLEX_ASSEMBLY	15	0.601626	1.55807	0.0250965	0.112224	1	2656	tags=47%, list=17%, signal=56%
GO_TRNA_MODIFICATION	53	0.458004	1.55829	0.0155039	0.112755	1	3826	tags=53%, list=25%, signal=70%
GO_HISTONE_MRNA_METABOLIC_PROCESS	28	0.520227	1.55889	0.0253411	0.112886	1	5466	tags=57%, list=35%, signal=88%
GO_DNA_PACKAGING	115	0.400776	1.5595	0	0.112977	1	4459	tags=49%, list=29%, signal=68%
GO_PIGMENT_CELL_DIFFERENTIATION	19	0.572032	1.55634	0.0308285	0.113065	1	1094	tags=26%, list=7%, signal=28%
GO_MRNA_PROCESSING	391	0.344919	1.5532	0	0.114653	1	4313	tags=39%, list=28%, signal=53%
GO_REGULATION_OF_HISTONE_METHYLATION	45	0.467832	1.55323	0.013986	0.115356	1	3395	tags=49%, list=22%, signal=62%
GO_DNA_GEOMETRIC_CHANGE	67	0.438936	1.55149	0.00570342	0.115611	1	4694	tags=49%, list=30%, signal=70%
GO_PIGMENT_GRANULE_ORGANIZATION	16	0.594967	1.54864	0.0240296	0.117722	1	1498	tags=25%, list=10%, signal=28%
GO_HEME_BIOSYNTHETIC_PROCESS	19	0.555165	1.54708	0.0418182	0.118403	1	3266	tags=53%, list=21%, signal=67%
GO_CHROMATIN_SILENCING	54	0.44832	1.54627	0.00760456	0.11847	1	4932	tags=56%, list=32%, signal=81%
GO_PEPTIDE_METABOLIC_PROCESS	488	0.337331	1.54478	0	0.119141	1	5367	tags=44%, list=35%, signal=65%
GO_HEART_VALVE_DEVELOPMENT	16	0.585597	1.54255	0.0301887	0.120806	1	2815	tags=44%, list=18%, signal=53%
GO_REGULATION_OF_TELOMERE_MAINTENANCE_VIA_TELOMERE_LENGTHENING	48	0.458122	1.54052	0.0150094	0.122007	1	5064	tags=50%, list=33%, signal=74%
GO_RNA_PHOSPHODIESTER_BOND_HYDROLYSIS_EXONUCLEOLYTIC	32	0.49599	1.53917	0.027451	0.122533	1	5175	tags=53%, list=34%, signal=80%
GO_MULTI_ORGANISM_METABOLIC_PROCESS	136	0.380829	1.53725	0.00185529	0.122861	1	6178	tags=54%, list=40%, signal=89%
GO_HISTONE_EXCHANGE	32	0.499256	1.53785	0.023301	0.123009	1	4459	tags=53%, list=29%, signal=75%
GO_MRNA_3_END_PROCESSING	70	0.424467	1.536	0.0110906	0.123393	1	4934	tags=50%, list=32%, signal=73%
GO_PROTEIN_N_LINKED_GLYCOSYLATION	67	0.430101	1.53273	0.0130597	0.126107	1	3126	tags=34%, list=20%, signal=43%
GO_STRAND_DISPLACEMENT	23	0.527034	1.53004	0.0252708	0.127997	1	4694	tags=57%, list=30%, signal=81%
GO_ENTRAINMENT_OF_CIRCADIAN_CLOCK_BY_PHOTOPERIOD	17	0.584096	1.52833	0.0305927	0.128383	1	2673	tags=53%, list=17%, signal=64%
GO_REGULATION_OF_HISTONE_DEACETYLATION	22	0.550787	1.52841	0.0334573	0.129077	1	3515	tags=50%, list=23%, signal=65%
GO_DSRNA_FRAGMENTATION	16	0.581196	1.52434	0.0333333	0.131018	1	1933	tags=31%, list=13%, signal=36%
GO_REGULATION_OF_EXECUTION_PHASE_OF_APOPTOSIS	17	0.56169	1.5245	0.0429688	0.131647	1	599	tags=18%, list=4%, signal=18%
GO_RNA_POLYADENYLATION	28	0.5073	1.52143	0.0173077	0.133388	1	4926	tags=54%, list=32%, signal=79%
GO_NUCLEOBASE_CONTAINING_COMPOUND_TRANSPORT	177	0.367207	1.52013	0	0.134003	1	4626	tags=44%, list=30%, signal=61%
GO_MITOCHONDRIAL_ATP_SYNTHESIS_COUPLED_PROTON_TRANSPORT	17	0.57303	1.51519	0.0376648	0.137657	1	4624	tags=65%, list=30%, signal=92%
GO_DEOXYRIBONUCLEOTIDE_METABOLIC_PROCESS	27	0.515135	1.51521	0.0290381	0.138392	1	3069	tags=44%, list=20%, signal=55%
GO_ERROR_FREE_TRANSLESION_SYNTHESIS	18	0.573635	1.51223	0.0532319	0.138597	1	3363	tags=33%, list=22%, signal=43%
GO_PROTEIN_TETRAMERIZATION	97	0.401373	1.51364	0.00561798	0.138602	1	4511	tags=40%, list=29%, signal=56%
GO_MANNOSYLATION	26	0.515522	1.51255	0.0264151	0.139011	1	2123	tags=35%, list=14%, signal=40%
GO_RECEPTOR_CLUSTERING	30	0.492533	1.51033	0.030303	0.139637	1	1581	tags=23%, list=10%, signal=26%
GO_GENE_SILENCING	157	0.373645	1.50889	0.00175131	0.140358	1	3926	tags=39%, list=25%, signal=52%
GO_LIVER_REGENERATION	15	0.598696	1.50466	0.0342857	0.143391	1	1343	tags=27%, list=9%, signal=29%
GO_N_TERMINAL_PROTEIN_AMINO_ACID_MODIFICATION	22	0.536917	1.50328	0.042471	0.143472	1	6157	tags=73%, list=40%, signal=121%
GO_SISTER_CHROMATID_SEGREGATION	124	0.379295	1.50249	0.00739372	0.143571	1	3769	tags=38%, list=24%, signal=50%
GO_NEGATIVE_REGULATION_OF_HISTONE_MODIFICATION	32	0.493586	1.50033	0.0294659	0.143812	1	2399	tags=34%, list=16%, signal=41%
GO_FATTY_ACYL_COA_METABOLIC_PROCESS	37	0.476991	1.50355	0.0249042	0.143963	1	1842	tags=24%, list=12%, signal=28%
GO_NEGATIVE_REGULATION_OF_MITOTIC_NUCLEAR_DIVISION	24	0.524706	1.50482	0.037594	0.143983	1	4541	tags=46%, list=29%, signal=65%
GO_RNA_DEPENDENT_DNA_BIOSYNTHETIC_PROCESS	20	0.532049	1.5011	0.0463822	0.144501	1	1339	tags=25%, list=9%, signal=27%
GO_PROTEIN_K11_LINKED_UBIQUITINATION	26	0.514374	1.50036	0.0366089	0.144554	1	4935	tags=58%, list=32%, signal=85%
GO_HISTONE_DEUBIQUITINATION	20	0.538947	1.4975	0.0510397	0.146249	1	2787	tags=35%, list=18%, signal=43%
GO_CARDIAC_SEPTUM_DEVELOPMENT	50	0.445398	1.49498	0.025641	0.148288	1	3041	tags=34%, list=20%, signal=42%
GO_CELL_DIVISION	354	0.335583	1.49218	0.00177305	0.150739	1	3769	tags=31%, list=24%, signal=40%
GO_RRNA_MODIFICATION	22	0.5249	1.49113	0.0272232	0.151258	1	4390	tags=55%, list=28%, signal=76%
GO_ENTRAINMENT_OF_CIRCADIAN_CLOCK	22	0.533366	1.48997	0.0511364	0.151788	1	2673	tags=41%, list=17%, signal=49%
GO_RESPONSE_TO_UV	103	0.386401	1.47919	0.00910747	0.16222	1	3445	tags=43%, list=22%, signal=55%
GO_B_CELL_RECEPTOR_SIGNALING_PATHWAY	46	0.445195	1.48051	0.0314815	0.162444	1	2878	tags=28%, list=19%, signal=35%
GO_TETRAPYRROLE_BIOSYNTHETIC_PROCESS	25	0.517541	1.47967	0.044	0.162473	1	3266	tags=44%, list=21%, signal=56%
GO_PEROXISOME_ORGANIZATION	32	0.47986	1.47712	0.0270758	0.16379	1	3211	tags=34%, list=21%, signal=43%
GO_VENTRAL_SPINAL_CORD_DEVELOPMENT	19	0.543945	1.47527	0.0547945	0.165388	1	2449	tags=42%, list=16%, signal=50%
GO_MRNA_CLEAVAGE	17	0.565021	1.47292	0.0562016	0.167579	1	4639	tags=76%, list=30%, signal=109%
GO_NCRNA_3_END_PROCESSING	19	0.529361	1.47034	0.0557692	0.169748	1	4733	tags=53%, list=31%, signal=76%
GO_NUCLEOSIDE_MONOPHOSPHATE_BIOSYNTHETIC_PROCESS	68	0.409814	1.46499	0.0327553	0.175772	1	4624	tags=51%, list=30%, signal=73%
GO_NEGATIVE_REGULATION_OF_HOMEOSTATIC_PROCESS	98	0.382831	1.4637	0.010582	0.17582	1	1533	tags=19%, list=10%, signal=21%
GO_NEURAL_TUBE_DEVELOPMENT	106	0.384425	1.46291	0.00375235	0.175951	1	2773	tags=25%, list=18%, signal=31%
GO_PROTEIN_DNA_COMPLEX_SUBUNIT_ORGANIZATION	158	0.361479	1.46125	0.00177936	0.176279	1	4459	tags=45%, list=29%, signal=63%
GO_NON_RECOMBINATIONAL_REPAIR	58	0.42311	1.46374	0.0310786	0.176638	1	3395	tags=34%, list=22%, signal=44%
GO_CORONARY_VASCULATURE_DEVELOPMENT	24	0.501965	1.4613	0.0603291	0.17707	1	2131	tags=33%, list=14%, signal=39%
GO_RETROGRADE_PROTEIN_TRANSPORT_ER_TO_CYTOSOL	15	0.572954	1.45708	0.0473485	0.180085	1	3172	tags=33%, list=21%, signal=42%
GO_REGULATION_OF_DNA_RECOMBINATION	45	0.446487	1.45632	0.0322581	0.180199	1	3515	tags=47%, list=23%, signal=60%
GO_POSITIVE_REGULATION_OF_CHROMOSOME_ORGANIZATION	128	0.369998	1.45724	0.0018315	0.180722	1	3761	tags=36%, list=24%, signal=47%
GO_NEGATIVE_REGULATION_OF_PROTEIN_ACETYLATION	18	0.536615	1.45522	0.0465116	0.18083	1	4964	tags=56%, list=32%, signal=82%
GO_AMINO_ACID_ACTIVATION	51	0.429905	1.45082	0.035316	0.184866	1	5367	tags=61%, list=35%, signal=93%
GO_STEROL_BIOSYNTHETIC_PROCESS	35	0.458177	1.45128	0.0341556	0.185112	1	2849	tags=34%, list=18%, signal=42%
GO_REGULATION_OF_PROTEIN_UBIQUITINATION_INVOLVED_IN_UBIQUITIN_DEPENDENT_PROTEIN_CATABOLIC_PROCESS	90	0.386531	1.44775	0.0117417	0.188101	1	1764	tags=16%, list=11%, signal=17%
GO_ATP_DEPENDENT_CHROMATIN_REMODELING	52	0.425208	1.44465	0.0419708	0.189854	1	4459	tags=58%, list=29%, signal=81%
GO_CELL_CYCLE_CHECKPOINT	151	0.354818	1.44583	0.0108303	0.189902	1	5238	tags=46%, list=34%, signal=69%
GO_MRNA_CIS_SPLICING_VIA_SPLICEOSOME	16	0.543009	1.44518	0.0581395	0.189934	1	4821	tags=81%, list=31%, signal=118%
GO_SPINAL_CORD_MOTOR_NEURON_DIFFERENTIATION	17	0.551645	1.4433	0.0569853	0.190773	1	2449	tags=47%, list=16%, signal=56%
GO_PROTEIN_DESTABILIZATION	32	0.46652	1.43978	0.0488722	0.191218	1	4679	tags=50%, list=30%, signal=72%
GO_RIBONUCLEOSIDE_TRIPHOSPHATE_BIOSYNTHETIC_PROCESS	41	0.443871	1.44072	0.0304762	0.191621	1	2134	tags=29%, list=14%, signal=34%
GO_POSITIVE_REGULATION_OF_TELOMERE_MAINTENANCE	43	0.437568	1.44135	0.0319549	0.191672	1	5161	tags=51%, list=33%, signal=77%
GO_T_CELL_RECEPTOR_SIGNALING_PATHWAY	135	0.364516	1.43995	0.00897666	0.191833	1	1145	tags=14%, list=7%, signal=15%
GO_SOMATIC_DIVERSIFICATION_OF_IMMUNE_RECEPTORS	35	0.458245	1.4417	0.0407407	0.192062	1	4950	tags=54%, list=32%, signal=80%
GO_POSITIVE_REGULATION_OF_LIGASE_ACTIVITY	98	0.371953	1.43852	0.014652	0.19215	1	1942	tags=17%, list=13%, signal=20%
GO_GENE_SILENCING_BY_RNA	109	0.37211	1.43757	0.027027	0.192657	1	4146	tags=42%, list=27%, signal=57%
GO_REGULATION_OF_ESTABLISHMENT_OF_PROTEIN_LOCALIZATION_TO_MITOCHONDRION	104	0.377397	1.43681	0.0148976	0.192888	1	2909	tags=24%, list=19%, signal=29%
GO_PROTEIN_SUMOYLATION	105	0.3729	1.43503	0.0204082	0.193714	1	3742	tags=33%, list=24%, signal=44%
GO_POSITIVE_REGULATION_OF_LEUKOCYTE_PROLIFERATION	109	0.367367	1.43539	0.0144928	0.194019	1	2054	tags=26%, list=13%, signal=29%
GO_DNA_DOUBLE_STRAND_BREAK_PROCESSING	19	0.51998	1.43327	0.0582707	0.195365	1	5120	tags=58%, list=33%, signal=87%
GO_RIBOSOMAL_SMALL_SUBUNIT_ASSEMBLY	16	0.533472	1.43042	0.0740741	0.198417	1	5511	tags=75%, list=36%, signal=117%
GO_SOMATIC_DIVERSIFICATION_OF_IMMUNOGLOBULINS	25	0.487058	1.42832	0.0732673	0.198781	1	4950	tags=48%, list=32%, signal=71%
GO_NEGATIVE_REGULATION_OF_PROTEIN_MODIFICATION_BY_SMALL_PROTEIN_CONJUGATION_OR_REMOVAL	123	0.361533	1.42923	0.00929368	0.199242	1	4637	tags=39%, list=30%, signal=55%
GO_HISTONE_UBIQUITINATION	31	0.46704	1.4286	0.0582707	0.199263	1	2950	tags=29%, list=19%, signal=36%
GO_T_CELL_HOMEOSTASIS	30	0.465455	1.42363	0.0765027	0.201195	1	1514	tags=23%, list=10%, signal=26%
GO_PYRIMIDINE_RIBONUCLEOSIDE_METABOLIC_PROCESS	26	0.482241	1.42366	0.0541045	0.201988	1	1883	tags=31%, list=12%, signal=35%
GO_CENTRIOLE_ASSEMBLY	16	0.54368	1.42238	0.0738007	0.202134	1	5095	tags=56%, list=33%, signal=84%
GO_LYMPHOCYTE_COSTIMULATION	67	0.396838	1.4253	0.0321361	0.202215	1	3890	tags=42%, list=25%, signal=56%
GO_TRANSLATIONAL_INITIATION	142	0.35437	1.42401	0.0108893	0.202341	1	6730	tags=58%, list=44%, signal=101%
GO_PYRIMIDINE_NUCLEOTIDE_BIOSYNTHETIC_PROCESS	24	0.49074	1.41853	0.0640301	0.202703	1	2124	tags=33%, list=14%, signal=39%
GO_TELOMERE_MAINTENANCE_VIA_TELOMERE_LENGTHENING	24	0.491434	1.42428	0.0541082	0.202851	1	4694	tags=54%, list=30%, signal=78%
GO_DNA_MODIFICATION	66	0.397587	1.42128	0.0303605	0.202885	1	3252	tags=36%, list=21%, signal=46%
GO_CELL_DIFFERENTIATION_IN_SPINAL_CORD	21	0.498081	1.41895	0.0869565	0.202903	1	2449	tags=38%, list=16%, signal=45%
GO_COFACTOR_METABOLIC_PROCESS	269	0.328893	1.41955	0.0017331	0.202921	1	3082	tags=28%, list=20%, signal=34%
GO_NUCLEOBASE_BIOSYNTHETIC_PROCESS	17	0.541301	1.42063	0.086629	0.202969	1	1882	tags=41%, list=12%, signal=47%
GO_NUCLEOTIDE_EXCISION_REPAIR_PREINCISION_COMPLEX_STABILIZATION	21	0.507994	1.41757	0.0703704	0.20325	1	5094	tags=52%, list=33%, signal=78%
GO_PYRIMIDINE_RIBONUCLEOTIDE_METABOLIC_PROCESS	19	0.526643	1.4196	0.0732601	0.203693	1	1747	tags=32%, list=11%, signal=36%
GO_NUCLEOSIDE_BISPHOSPHATE_BIOSYNTHETIC_PROCESS	16	0.524412	1.41249	0.0742754	0.206384	1	1850	tags=25%, list=12%, signal=28%
GO_NEGATIVE_REGULATION_OF_MRNA_METABOLIC_PROCESS	34	0.458938	1.41298	0.0607211	0.206451	1	5088	tags=59%, list=33%, signal=88%
GO_REGULATION_OF_ISOTYPE_SWITCHING	21	0.511796	1.41437	0.0690335	0.207069	1	3515	tags=62%, list=23%, signal=80%
GO_CHROMATIN_REMODELING	116	0.361981	1.413	0.0142096	0.207266	1	4508	tags=49%, list=29%, signal=69%
GO_PROTEIN_EXPORT_FROM_NUCLEUS	29	0.470171	1.41307	0.0649351	0.208001	1	4774	tags=52%, list=31%, signal=75%
GO_POSITIVE_REGULATION_OF_CHROMATIN_MODIFICATION	71	0.389929	1.40982	0.0296846	0.208585	1	3515	tags=39%, list=23%, signal=51%
GO_BONE_RESORPTION	18	0.521986	1.40906	0.0711539	0.208848	1	243	tags=17%, list=2%, signal=17%
GO_PROTEIN_COMPLEX_LOCALIZATION	44	0.433517	1.40983	0.0513761	0.209396	1	1866	tags=25%, list=12%, signal=28%
GO_ACTIVATION_OF_ADENYLATE_CYCLASE_ACTIVITY	21	0.504868	1.40694	0.0755814	0.211121	1	1756	tags=29%, list=11%, signal=32%
GO_POSITIVE_REGULATION_OF_PROTEIN_MODIFICATION_BY_SMALL_PROTEIN_CONJUGATION_OR_REMOVAL	171	0.341693	1.40449	0.00897666	0.212367	1	4316	tags=31%, list=28%, signal=43%
GO_PEROXISOMAL_TRANSPORT	18	0.525702	1.40547	0.0923345	0.212566	1	3211	tags=39%, list=21%, signal=49%
GO_GLYCOSYL_COMPOUND_BIOSYNTHETIC_PROCESS	98	0.372685	1.40478	0.0192308	0.212765	1	3024	tags=31%, list=20%, signal=38%
GO_MITOTIC_CELL_CYCLE_CHECKPOINT	108	0.364624	1.40021	0.0206379	0.217605	1	5206	tags=49%, list=34%, signal=74%
GO_PSEUDOURIDINE_SYNTHESIS	17	0.520135	1.39781	0.0940499	0.22021	1	1596	tags=24%, list=10%, signal=26%
GO_POSITIVE_REGULATION_OF_PROTEIN_DEACETYLATION	18	0.523359	1.3968	0.0755396	0.22094	1	1095	tags=28%, list=7%, signal=30%
GO_B_CELL_ACTIVATION	101	0.3653	1.39522	0.0225303	0.221583	1	3898	tags=36%, list=25%, signal=47%
GO_ANTIGEN_PROCESSING_AND_PRESENTATION_OF_ENDOGENOUS_ANTIGEN	15	0.540301	1.39407	0.08413	0.221653	1	1113	tags=27%, list=7%, signal=29%
GO_RESPONSE_TO_X_RAY	26	0.47372	1.39563	0.0545113	0.221798	1	3229	tags=35%, list=21%, signal=44%
GO_ASYMMETRIC_PROTEIN_LOCALIZATION	15	0.53604	1.39437	0.105751	0.222023	1	1581	tags=27%, list=10%, signal=30%
GO_SPLEEN_DEVELOPMENT	28	0.459946	1.39216	0.0788462	0.2236	1	2878	tags=39%, list=19%, signal=48%
GO_VACUOLE_FUSION	22	0.487345	1.3907	0.0798479	0.225014	1	2280	tags=27%, list=15%, signal=32%
GO_CHROMOSOME_SEGREGATION	189	0.33316	1.38828	0.00929368	0.225483	1	3033	tags=29%, list=20%, signal=36%
GO_REGULATION_OF_CELL_CYCLE_PHASE_TRANSITION	261	0.323439	1.38877	0.00880282	0.22557	1	4701	tags=34%, list=30%, signal=49%
GO_NEGATIVE_REGULATION_OF_MRNA_SPLICING_VIA_SPLICEOSOME	19	0.512753	1.3898	0.0744102	0.225572	1	5088	tags=63%, list=33%, signal=94%
GO_TRICARBOXYLIC_ACID_METABOLIC_PROCESS	32	0.447621	1.38884	0.0754352	0.226274	1	4337	tags=59%, list=28%, signal=82%
GO_FATTY_ACID_CATABOLIC_PROCESS	68	0.385795	1.38542	0.0442804	0.228976	1	3920	tags=43%, list=25%, signal=57%
GO_POSITIVE_REGULATION_OF_CYCLIC_NUCLEOTIDE_METABOLIC_PROCESS	50	0.403447	1.38381	0.031068	0.23079	1	2016	tags=24%, list=13%, signal=28%
GO_NUCLEAR_ENVELOPE_ORGANIZATION	71	0.382346	1.38204	0.0257353	0.232014	1	3899	tags=39%, list=25%, signal=53%
GO_POSITIVE_REGULATION_OF_MITOCHONDRION_ORGANIZATION	135	0.347333	1.38215	0.0195382	0.232687	1	2909	tags=25%, list=19%, signal=31%
GO_MODULATION_BY_VIRUS_OF_HOST_MORPHOLOGY_OR_PHYSIOLOGY	33	0.445821	1.37967	0.0836364	0.234968	1	525	tags=15%, list=3%, signal=16%
GO_PROTEIN_TRANSMEMBRANE_TRANSPORT	46	0.412697	1.37831	0.0559846	0.236247	1	3790	tags=41%, list=25%, signal=55%
GO_MEMBRANE_PROTEIN_PROTEOLYSIS	31	0.4529	1.37178	0.0763501	0.244161	1	2228	tags=26%, list=14%, signal=30%
GO_THYMOCYTE_AGGREGATION	36	0.433695	1.37118	0.0585106	0.244284	1	1290	tags=25%, list=8%, signal=27%
GO_CELL_CYCLE_PHASE_TRANSITION	206	0.324971	1.37264	0.0126126	0.244394	1	4258	tags=35%, list=28%, signal=48%
GO_REGULATION_OF_LIGASE_ACTIVITY	116	0.354776	1.37187	0.0241636	0.244866	1	1942	tags=16%, list=13%, signal=19%
GO_MITOTIC_NUCLEAR_DIVISION	274	0.315784	1.36809	0.00727273	0.246779	1	3769	tags=33%, list=24%, signal=43%
GO_ISOPRENOID_BIOSYNTHETIC_PROCESS	20	0.49387	1.36825	0.0983607	0.247393	1	1160	tags=20%, list=8%, signal=22%
GO_MITOCHONDRIAL_TRANSMEMBRANE_TRANSPORT	52	0.401809	1.36551	0.0601093	0.247473	1	5612	tags=65%, list=36%, signal=102%
GO_TRANSCRIPTION_FROM_RNA_POLYMERASE_III_PROMOTER	38	0.434044	1.36862	0.0714286	0.247633	1	4139	tags=47%, list=27%, signal=65%
GO_TUBE_FORMATION	95	0.360623	1.36704	0.0378788	0.247674	1	2773	tags=26%, list=18%, signal=32%
GO_NEGATIVE_REGULATION_OF_CELLULAR_PROTEIN_CATABOLIC_PROCESS	50	0.398011	1.36382	0.0533333	0.24779	1	3655	tags=32%, list=24%, signal=42%
GO_PROTEIN_LOCALIZATION_TO_CHROMOSOME	28	0.462993	1.36268	0.0834879	0.24798	1	3811	tags=39%, list=25%, signal=52%
GO_CELLULAR_RESPIRATION	126	0.34692	1.36563	0.0229008	0.248148	1	3465	tags=36%, list=22%, signal=46%
GO_DNA_TEMPLATED_TRANSCRIPTION_TERMINATION	98	0.355102	1.36149	0.0374753	0.248228	1	5294	tags=52%, list=34%, signal=79%
GO_POSITIVE_REGULATION_OF_TOR_SIGNALING	25	0.465977	1.36385	0.0975143	0.248605	1	1621	tags=28%, list=11%, signal=31%
GO_NLS_BEARING_PROTEIN_IMPORT_INTO_NUCLEUS	20	0.502775	1.36586	0.11546	0.248666	1	3760	tags=45%, list=24%, signal=59%
GO_COENZYME_BIOSYNTHETIC_PROCESS	101	0.351495	1.36273	0.0289855	0.248741	1	2949	tags=25%, list=19%, signal=30%
GO_DNA_LIGATION	15	0.536441	1.36169	0.108527	0.248761	1	4190	tags=67%, list=27%, signal=91%
GO_PROTEIN_IMPORT	134	0.338528	1.36425	0.030853	0.248792	1	3790	tags=34%, list=25%, signal=44%
GO_REGULATION_OF_SPINDLE_ORGANIZATION	18	0.50136	1.35971	0.121212	0.249389	1	3666	tags=33%, list=24%, signal=44%
GO_REGULATION_OF_PROTEIN_INSERTION_INTO_MITOCHONDRIAL_MEMBRANE_INVOLVED_IN_APOPTOTIC_SIGNALING_PATHWAY	27	0.4564	1.35986	0.0905588	0.250023	1	3521	tags=33%, list=23%, signal=43%
GO_G1_DNA_DAMAGE_CHECKPOINT	59	0.388236	1.35714	0.0643863	0.252703	1	5206	tags=51%, list=34%, signal=76%
GO_ANTIGEN_RECEPTOR_MEDIATED_SIGNALING_PATHWAY	176	0.328933	1.35597	0.018315	0.253777	1	4316	tags=32%, list=28%, signal=44%
GO_PURINE_NUCLEOSIDE_BIOSYNTHETIC_PROCESS	75	0.368559	1.35524	0.0529915	0.254205	1	3024	tags=28%, list=20%, signal=35%
GO_RNA_CATABOLIC_PROCESS	212	0.320965	1.35205	0.0123457	0.254354	1	5972	tags=49%, list=39%, signal=78%
GO_POSITIVE_T_CELL_SELECTION	19	0.491009	1.3515	0.106542	0.254412	1	1124	tags=32%, list=7%, signal=34%
GO_ER_ASSOCIATED_UBIQUITIN_DEPENDENT_PROTEIN_CATABOLIC_PROCESS	59	0.383068	1.35244	0.059387	0.254532	1	2158	tags=19%, list=14%, signal=22%
GO_POSITIVE_REGULATION_OF_RNA_SPLICING	19	0.50162	1.35437	0.105163	0.25473	1	1677	tags=32%, list=11%, signal=35%
GO_MACROMOLECULE_DEACYLATION	63	0.386974	1.35383	0.0526316	0.254738	1	4964	tags=49%, list=32%, signal=72%
GO_ERROR_PRONE_TRANSLESION_SYNTHESIS	19	0.499558	1.3525	0.0981132	0.255287	1	4976	tags=47%, list=32%, signal=70%
GO_REGULATION_OF_B_CELL_PROLIFERATION	48	0.401325	1.35261	0.0682657	0.25594	1	3077	tags=29%, list=20%, signal=36%
GO_MITOCHONDRIAL_TRANSPORT	152	0.334266	1.34809	0.0315985	0.259101	1	4627	tags=44%, list=30%, signal=62%
GO_PROTEASOMAL_PROTEIN_CATABOLIC_PROCESS	247	0.316169	1.34714	0.0121739	0.259897	1	4437	tags=32%, list=29%, signal=44%
GO_REGULATION_OF_HISTONE_H3_K4_METHYLATION	21	0.481703	1.34618	0.112339	0.259915	1	3395	tags=48%, list=22%, signal=61%
GO_PEPTIDYL_ASPARAGINE_MODIFICATION	36	0.426324	1.34659	0.0752475	0.260022	1	3126	tags=39%, list=20%, signal=49%
GO_REGULATION_OF_MEMBRANE_PERMEABILITY	63	0.382978	1.34558	0.0507246	0.26016	1	3521	tags=35%, list=23%, signal=45%
GO_CENTROMERE_COMPLEX_ASSEMBLY	26	0.457262	1.34276	0.11946	0.262402	1	4459	tags=58%, list=29%, signal=81%
GO_SOMATIC_RECOMBINATION_OF_IMMUNOGLOBULIN_GENE_SEGMENTS	20	0.485606	1.343	0.113173	0.262838	1	3434	tags=35%, list=22%, signal=45%
GO_BETA_CATENIN_TCF_COMPLEX_ASSEMBLY	32	0.436799	1.34194	0.117757	0.262948	1	4133	tags=47%, list=27%, signal=64%
GO_REGULATION_OF_PROTEIN_TARGETING_TO_MITOCHONDRION	76	0.372004	1.34327	0.0523364	0.263209	1	2422	tags=21%, list=16%, signal=25%
GO_REGULATION_OF_PROTEIN_ACETYLATION	54	0.383394	1.33681	0.0677656	0.268244	1	3700	tags=39%, list=24%, signal=51%
GO_POSITIVE_REGULATION_OF_DNA_REPAIR	28	0.4495	1.33775	0.0951493	0.269049	1	2778	tags=29%, list=18%, signal=35%
GO_METALLO_SULFUR_CLUSTER_ASSEMBLY	18	0.494119	1.33683	0.101124	0.26905	1	3163	tags=50%, list=20%, signal=63%
GO_MEMBRANE_PROTEIN_ECTODOMAIN_PROTEOLYSIS	21	0.478912	1.3369	0.102041	0.269767	1	2228	tags=33%, list=14%, signal=39%
GO_REGULATION_OF_SEQUESTERING_OF_CALCIUM_ION	72	0.370654	1.33524	0.043152	0.270082	1	774	tags=15%, list=5%, signal=16%
GO_NEGATIVE_REGULATION_OF_CELL_CYCLE_PHASE_TRANSITION	115	0.339802	1.33384	0.0664062	0.270754	1	4701	tags=41%, list=30%, signal=58%
GO_REGULATION_OF_INTRINSIC_APOPTOTIC_SIGNALING_PATHWAY_BY_P53_CLASS_MEDIATOR	20	0.481369	1.3341	0.103704	0.271172	1	2399	tags=25%, list=16%, signal=30%
GO_NEGATIVE_REGULATION_OF_DNA_METABOLIC_PROCESS	92	0.355414	1.33251	0.0498155	0.272193	1	5064	tags=45%, list=33%, signal=66%
GO_REGULATION_OF_ESTABLISHMENT_OF_PLANAR_POLARITY	93	0.352552	1.33022	0.0406654	0.275357	1	1538	tags=15%, list=10%, signal=17%
GO_INTRINSIC_APOPTOTIC_SIGNALING_PATHWAY_IN_RESPONSE_TO_DNA_DAMAGE	65	0.375776	1.32855	0.0757576	0.277456	1	3700	tags=38%, list=24%, signal=50%
GO_ENDOPLASMIC_RETICULUM_TO_CYTOSOL_TRANSPORT	19	0.497792	1.32792	0.138989	0.277715	1	1072	tags=26%, list=7%, signal=28%
GO_GLYCOSYL_COMPOUND_METABOLIC_PROCESS	305	0.302993	1.3269	0.00892857	0.277847	1	3076	tags=27%, list=20%, signal=33%
GO_REGULATION_OF_CELL_CYCLE_G1_S_PHASE_TRANSITION	117	0.338872	1.32737	0.0421053	0.277879	1	2878	tags=23%, list=19%, signal=28%
GO_REGULATION_OF_GENE_SILENCING	37	0.418129	1.32499	0.0936903	0.28027	1	4377	tags=43%, list=28%, signal=60%
GO_NUCLEOTIDE_EXCISION_REPAIR_DNA_DUPLEX_UNWINDING	22	0.470165	1.32345	0.112595	0.282109	1	4451	tags=45%, list=29%, signal=64%
GO_PURINE_NUCLEOSIDE_MONOPHOSPHATE_BIOSYNTHETIC_PROCESS	52	0.391584	1.32282	0.071048	0.282276	1	4370	tags=44%, list=28%, signal=61%
GO_NUCLEAR_TRANSPORT	309	0.300905	1.32163	0.0122807	0.283594	1	4519	tags=37%, list=29%, signal=51%
GO_RESPONSE_TO_LIGHT_STIMULUS	200	0.314878	1.3207	0.025974	0.283601	1	3445	tags=34%, list=22%, signal=43%
GO_POSITIVE_REGULATION_OF_B_CELL_ACTIVATION	72	0.367852	1.32112	0.062963	0.283699	1	3515	tags=33%, list=23%, signal=43%
GO_RESPONSE_TO_IONIZING_RADIATION	123	0.332798	1.318	0.0327273	0.286678	1	3395	tags=35%, list=22%, signal=44%
GO_PURINERGIC_RECEPTOR_SIGNALING_PATHWAY	21	0.459564	1.31814	0.112403	0.287302	1	661	tags=19%, list=4%, signal=20%
GO_NEGATIVE_REGULATION_OF_INTRINSIC_APOPTOTIC_SIGNALING_PATHWAY_BY_P53_CLASS_MEDIATOR	17	0.493778	1.31608	0.143376	0.289287	1	3125	tags=35%, list=20%, signal=44%
GO_CALCIUM_ION_IMPORT	45	0.402533	1.31292	0.0930657	0.292397	1	1066	tags=22%, list=7%, signal=24%
GO_VASODILATION	15	0.50424	1.31358	0.139623	0.292914	1	1939	tags=27%, list=13%, signal=30%
GO_SOMATIC_CELL_DNA_RECOMBINATION	29	0.442259	1.31304	0.117754	0.292999	1	4950	tags=55%, list=32%, signal=81%
GO_NEGATIVE_REGULATION_OF_MITOTIC_CELL_CYCLE	155	0.320206	1.31128	0.0350553	0.293612	1	4701	tags=39%, list=30%, signal=55%
GO_TELOMERE_MAINTENANCE_VIA_TELOMERASE	16	0.498709	1.3117	0.148218	0.293747	1	1339	tags=25%, list=9%, signal=27%
GO_REGULATION_OF_INTERLEUKIN_2_BIOSYNTHETIC_PROCESS	15	0.517048	1.30951	0.144509	0.296097	1	976	tags=40%, list=6%, signal=43%
GO_NEGATIVE_REGULATION_OF_RNA_SPLICING	24	0.4504	1.30863	0.118959	0.296799	1	2895	tags=33%, list=19%, signal=41%
GO_ERAD_PATHWAY	72	0.362592	1.30591	0.0766423	0.298383	1	2158	tags=18%, list=14%, signal=21%
GO_HEME_METABOLIC_PROCESS	24	0.461737	1.30626	0.109259	0.298594	1	3266	tags=46%, list=21%, signal=58%
GO_REGULATION_OF_PROTEIN_STABILITY	187	0.314639	1.30698	0.0248668	0.298989	1	4679	tags=40%, list=30%, signal=56%
GO_GOLGI_TO_VACUOLE_TRANSPORT	25	0.434129	1.30627	0.126866	0.299436	1	4642	tags=48%, list=30%, signal=69%
GO_NEGATIVE_REGULATION_OF_CYCLIN_DEPENDENT_PROTEIN_KINASE_ACTIVITY	24	0.449871	1.30388	0.122807	0.299608	1	1600	tags=29%, list=10%, signal=32%
GO_POSITIVE_REGULATION_OF_NATURAL_KILLER_CELL_ACTIVATION	15	0.510453	1.30342	0.152091	0.299634	1	1953	tags=27%, list=13%, signal=30%
GO_NUCLEAR_CHROMOSOME_SEGREGATION	152	0.323114	1.3043	0.0412186	0.299672	1	3769	tags=34%, list=24%, signal=44%
GO_VENTRICULAR_SEPTUM_DEVELOPMENT	32	0.426819	1.30432	0.118166	0.300492	1	3041	tags=38%, list=20%, signal=47%
GO_COENZYME_METABOLIC_PROCESS	209	0.310173	1.30229	0.0320285	0.300935	1	3082	tags=25%, list=20%, signal=31%
GO_MORPHOGENESIS_OF_EMBRYONIC_EPITHELIUM	92	0.344946	1.29949	0.0556553	0.300937	1	2773	tags=25%, list=18%, signal=30%
GO_CELLULAR_COMPONENT_DISASSEMBLY	418	0.286153	1.29984	0.00522648	0.3011	1	3761	tags=34%, list=24%, signal=44%
GO_B_CELL_PROLIFERATION	20	0.471907	1.30169	0.128492	0.301189	1	3434	tags=50%, list=22%, signal=64%
GO_CELL_CYCLE_ARREST	126	0.328973	1.2989	0.0443623	0.301269	1	3105	tags=29%, list=20%, signal=36%
GO_NUCLEOSIDE_MONOPHOSPHATE_METABOLIC_PROCESS	198	0.312045	1.29996	0.0313076	0.301738	1	3590	tags=31%, list=23%, signal=40%
GO_CARDIAC_CHAMBER_DEVELOPMENT	79	0.358038	1.3003	0.0706107	0.302051	1	3154	tags=28%, list=20%, signal=35%
GO_MITOCHONDRIAL_MEMBRANE_ORGANIZATION	84	0.348123	1.30041	0.0617978	0.302705	1	4127	tags=38%, list=27%, signal=52%
GO_REGULATION_OF_DNA_REPAIR	57	0.375283	1.29685	0.106498	0.304168	1	2882	tags=26%, list=19%, signal=32%
GO_REGULATION_OF_RECEPTOR_RECYCLING	16	0.509038	1.29629	0.162835	0.30442	1	3100	tags=31%, list=20%, signal=39%
GO_PORPHYRIN_CONTAINING_COMPOUND_METABOLIC_PROCESS	28	0.435969	1.2939	0.127341	0.307944	1	3266	tags=43%, list=21%, signal=54%
GO_REGULATION_OF_PROTEIN_MODIFICATION_BY_SMALL_PROTEIN_CONJUGATION_OR_REMOVAL	248	0.302065	1.293	0.0233813	0.308775	1	4316	tags=31%, list=28%, signal=43%
GO_PIGMENTATION	62	0.367901	1.28855	0.0947955	0.316451	1	4159	tags=31%, list=27%, signal=42%
GO_REGULATION_OF_EXTRACELLULAR_MATRIX_ORGANIZATION	16	0.49032	1.2876	0.16381	0.317393	1	4278	tags=44%, list=28%, signal=60%
GO_POSITIVE_REGULATION_OF_AUTOPHAGY	71	0.353285	1.28617	0.0944444	0.318431	1	987	tags=13%, list=6%, signal=13%
GO_PYRIMIDINE_CONTAINING_COMPOUND_METABOLIC_PROCESS	61	0.367463	1.28644	0.0909091	0.318748	1	2977	tags=34%, list=19%, signal=42%
GO_POSITIVE_REGULATION_OF_B_CELL_MEDIATED_IMMUNITY	19	0.47231	1.28496	0.144213	0.319191	1	3515	tags=58%, list=23%, signal=75%
GO_POSITIVE_REGULATION_OF_ADENYLATE_CYCLASE_ACTIVITY	26	0.437878	1.28533	0.126894	0.319257	1	1756	tags=23%, list=11%, signal=26%
GO_ORGANELLE_FISSION	365	0.286337	1.28246	0.0102916	0.322356	1	3687	tags=29%, list=24%, signal=38%
GO_PURINE_CONTAINING_COMPOUND_BIOSYNTHETIC_PROCESS	109	0.331559	1.28189	0.0553571	0.322558	1	3590	tags=29%, list=23%, signal=38%
GO_POSITIVE_REGULATION_OF_VIRAL_TRANSCRIPTION	35	0.405534	1.28262	0.126415	0.32289	1	4253	tags=46%, list=28%, signal=63%
GO_NUCLEAR_TRANSCRIBED_MRNA_CATABOLIC_PROCESS_NONSENSE_MEDIATED_DECAY	117	0.329124	1.2802	0.039783	0.324166	1	6728	tags=61%, list=44%, signal=107%
GO_REGULATION_OF_MITOCHONDRION_ORGANIZATION	176	0.313934	1.28049	0.0493827	0.324475	1	3340	tags=27%, list=22%, signal=34%
GO_DNA_TEMPLATED_TRANSCRIPTION_ELONGATION	89	0.343674	1.27875	0.0792453	0.325236	1	5094	tags=49%, list=33%, signal=73%
GO_NUCLEOSIDE_TRIPHOSPHATE_BIOSYNTHETIC_PROCESS	50	0.382965	1.27893	0.0971429	0.325824	1	3024	tags=30%, list=20%, signal=37%
GO_NUCLEOBASE_CONTAINING_SMALL_MOLECULE_METABOLIC_PROCESS	424	0.280399	1.27743	0.0135135	0.326926	1	3592	tags=29%, list=23%, signal=36%
GO_REGULATION_OF_MITOTIC_CELL_CYCLE	378	0.285177	1.27689	0.0141343	0.327167	1	2584	tags=20%, list=17%, signal=23%
GO_MONOCARBOXYLIC_ACID_CATABOLIC_PROCESS	84	0.342759	1.27562	0.0707457	0.328774	1	3920	tags=39%, list=25%, signal=52%
GO_CELL_CYCLE_G2_M_PHASE_TRANSITION	111	0.331966	1.27387	0.0778547	0.331292	1	4495	tags=40%, list=29%, signal=56%
GO_BETA_CATENIN_DESTRUCTION_COMPLEX_DISASSEMBLY	17	0.485235	1.27233	0.184466	0.333545	1	3919	tags=59%, list=25%, signal=79%
GO_PROTEIN_TRANSPORT_ALONG_MICROTUBULE	25	0.436778	1.27066	0.141561	0.335844	1	1814	tags=28%, list=12%, signal=32%
GO_HISTONE_H3_K4_METHYLATION	25	0.44135	1.26954	0.134078	0.337134	1	5120	tags=56%, list=33%, signal=84%
GO_NEGATIVE_REGULATION_OF_NOTCH_SIGNALING_PATHWAY	16	0.490975	1.26624	0.158192	0.342798	1	694	tags=31%, list=4%, signal=33%
GO_NEGATIVE_REGULATION_OF_DNA_REPLICATION	48	0.377852	1.26321	0.116732	0.346179	1	5064	tags=54%, list=33%, signal=80%
GO_HISTONE_MONOUBIQUITINATION	21	0.452805	1.26339	0.174484	0.346722	1	2950	tags=33%, list=19%, signal=41%
GO__DE_NOVO_PROTEIN_FOLDING	17	0.478837	1.26341	0.154426	0.347567	1	1728	tags=24%, list=11%, signal=26%
GO_PIGMENT_GRANULE_LOCALIZATION	19	0.465834	1.25941	0.173507	0.349706	1	4159	tags=42%, list=27%, signal=58%
GO_PYRIMIDINE_CONTAINING_COMPOUND_BIOSYNTHETIC_PROCESS	33	0.405309	1.25976	0.15	0.3498	1	3694	tags=42%, list=24%, signal=56%
GO_DNA_INTEGRITY_CHECKPOINT	118	0.322798	1.25701	0.0707635	0.350068	1	5238	tags=45%, list=34%, signal=67%
GO_CELLULAR_PIGMENTATION	38	0.385683	1.25642	0.144712	0.350314	1	4400	tags=34%, list=29%, signal=48%
GO_INTRACELLULAR_ESTROGEN_RECEPTOR_SIGNALING_PATHWAY	17	0.481942	1.26081	0.176796	0.350364	1	1065	tags=18%, list=7%, signal=19%
GO_NEGATIVE_REGULATION_OF_CELL_CYCLE_G1_S_PHASE_TRANSITION	79	0.346566	1.25722	0.106422	0.350471	1	5206	tags=48%, list=34%, signal=72%
GO_PYRIMIDINE_NUCLEOSIDE_BIOSYNTHETIC_PROCESS	24	0.433895	1.25985	0.147664	0.350535	1	2124	tags=33%, list=14%, signal=39%
GO_POSITIVE_REGULATION_OF_CYSTEINE_TYPE_ENDOPEPTIDASE_ACTIVITY_INVOLVED_IN_APOPTOTIC_SIGNALING_PATHWAY	15	0.487636	1.25583	0.184982	0.35064	1	2557	tags=27%, list=17%, signal=32%
GO_BLASTOCYST_DEVELOPMENT	52	0.367812	1.25744	0.131059	0.350877	1	3378	tags=31%, list=22%, signal=39%
GO_RRNA_CATABOLIC_PROCESS	16	0.489738	1.26002	0.182163	0.351144	1	4548	tags=63%, list=29%, signal=89%
GO_PEPTIDYL_LYSINE_METHYLATION	56	0.362539	1.25759	0.131528	0.351459	1	4932	tags=50%, list=32%, signal=73%
GO_REGULATION_OF_VACUOLE_ORGANIZATION	40	0.391979	1.2578	0.145669	0.351951	1	436	tags=13%, list=3%, signal=13%
GO_RETROGRADE_TRANSPORT_ENDOSOME_TO_GOLGI	64	0.351203	1.25426	0.115672	0.35286	1	4642	tags=41%, list=30%, signal=58%
GO_REGULATION_OF_DNA_DAMAGE_RESPONSE_SIGNAL_TRANSDUCTION_BY_P53_CLASS_MEDIATOR	23	0.439607	1.25139	0.151852	0.355976	1	2642	tags=30%, list=17%, signal=37%
GO_REGULATION_OF_ALPHA_BETA_T_CELL_PROLIFERATION	21	0.439209	1.25169	0.184615	0.356273	1	976	tags=19%, list=6%, signal=20%
GO_LYMPHOCYTE_MIGRATION	29	0.415169	1.25196	0.179732	0.35657	1	1895	tags=28%, list=12%, signal=31%
GO_SIGNAL_TRANSDUCTION_BY_P53_CLASS_MEDIATOR	105	0.325784	1.24961	0.0981818	0.356892	1	1682	tags=19%, list=11%, signal=21%
GO_METHYLATION	222	0.294354	1.24988	0.0490018	0.357278	1	4248	tags=39%, list=28%, signal=53%
GO_PROTEIN_LOCALIZATION_TO_MITOCHONDRION	62	0.353379	1.2472	0.118299	0.357562	1	4627	tags=48%, list=30%, signal=69%
GO_VENTRICULAR_SEPTUM_MORPHOGENESIS	15	0.486615	1.25004	0.203478	0.357805	1	2738	tags=40%, list=18%, signal=49%
GO_OUTFLOW_TRACT_MORPHOGENESIS	29	0.413698	1.24743	0.171375	0.357943	1	1124	tags=21%, list=7%, signal=22%
GO_REGULATION_OF_DEFENSE_RESPONSE_TO_VIRUS_BY_HOST	101	0.323194	1.24749	0.0903955	0.358692	1	2876	tags=26%, list=19%, signal=31%
GO_PROTEIN_MODIFICATION_BY_SMALL_PROTEIN_REMOVAL	104	0.326775	1.24793	0.0807899	0.35954	1	3375	tags=26%, list=22%, signal=33%
GO_FOLIC_ACID_METABOLIC_PROCESS	17	0.472489	1.24749	0.17451	0.359565	1	1651	tags=24%, list=11%, signal=26%
GO_REGULATION_OF_TRANSCRIPTION_FROM_RNA_POLYMERASE_III_PROMOTER	19	0.453411	1.2442	0.175676	0.362159	1	2899	tags=37%, list=19%, signal=45%
GO_FATTY_ACID_BETA_OXIDATION	48	0.372067	1.24448	0.131481	0.362496	1	4250	tags=44%, list=28%, signal=60%
GO_CELLULAR_RESPONSE_TO_UV	57	0.357796	1.24239	0.132411	0.365141	1	3098	tags=42%, list=20%, signal=52%
GO_POSITIVE_REGULATION_OF_ALPHA_BETA_T_CELL_PROLIFERATION	17	0.463075	1.24145	0.178771	0.366198	1	976	tags=24%, list=6%, signal=25%
GO_REGULATION_OF_LYASE_ACTIVITY	49	0.365091	1.23902	0.119545	0.369534	1	2377	tags=27%, list=15%, signal=31%
GO_PROTEIN_HOMOTETRAMERIZATION	50	0.368583	1.23911	0.144689	0.370236	1	4651	tags=40%, list=30%, signal=57%
GO_NUCLEOSIDE_PHOSPHATE_BIOSYNTHETIC_PROCESS	144	0.304999	1.23636	0.0930233	0.374158	1	3590	tags=29%, list=23%, signal=38%
GO_XENOPHAGY	78	0.340021	1.23543	0.12939	0.375261	1	3082	tags=28%, list=20%, signal=35%
GO_NEGATIVE_REGULATION_OF_HISTONE_METHYLATION	15	0.489951	1.2341	0.195531	0.377259	1	3332	tags=53%, list=22%, signal=68%
GO_REGULATION_OF_VIRAL_TRANSCRIPTION	54	0.360522	1.23351	0.148976	0.377614	1	4253	tags=48%, list=28%, signal=66%
GO_THYMUS_DEVELOPMENT	34	0.398062	1.23124	0.137615	0.381472	1	2903	tags=35%, list=19%, signal=43%
GO_CELLULAR_RESPONSE_TO_DSRNA	31	0.401167	1.23024	0.16451	0.382756	1	1933	tags=23%, list=13%, signal=26%
GO_GPI_ANCHOR_METABOLIC_PROCESS	30	0.404091	1.22883	0.166352	0.384886	1	1726	tags=33%, list=11%, signal=37%
GO_NUCLEOSIDE_TRIPHOSPHATE_METABOLIC_PROCESS	187	0.297764	1.22304	0.0864865	0.396795	1	3577	tags=28%, list=23%, signal=36%
GO_CYTOPLASMIC_TRANSLATION	40	0.371536	1.22227	0.172727	0.397537	1	6713	tags=65%, list=43%, signal=115%
GO_POSITIVE_REGULATION_OF_CELL_CYCLE_G2_M_PHASE_TRANSITION	15	0.476567	1.22062	0.206262	0.400172	1	1916	tags=20%, list=12%, signal=23%
GO_REGULATION_OF_VIRAL_RELEASE_FROM_HOST_CELL	26	0.41101	1.21894	0.185841	0.401098	1	1750	tags=27%, list=11%, signal=30%
GO_POSITIVE_REGULATION_OF_NUCLEOTIDE_METABOLIC_PROCESS	64	0.349716	1.21903	0.142329	0.401828	1	2016	tags=20%, list=13%, signal=23%
GO_CELLULAR_RESPONSE_TO_LIGHT_STIMULUS	67	0.341154	1.21808	0.124771	0.402074	1	3098	tags=39%, list=20%, signal=48%
GO_REGULATION_OF_TRANSCRIPTION_FROM_RNA_POLYMERASE_I_PROMOTER	22	0.43348	1.2192	0.194139	0.402403	1	3154	tags=50%, list=20%, signal=63%
GO_REGULATION_OF_DEFENSE_RESPONSE_TO_VIRUS	153	0.301035	1.21741	0.0964286	0.402625	1	2876	tags=23%, list=19%, signal=28%
GO_GLOBAL_GENOME_NUCLEOTIDE_EXCISION_REPAIR	32	0.397313	1.21492	0.181298	0.403583	1	5681	tags=47%, list=37%, signal=74%
GO_CELLULAR_RESPONSE_TO_RADIATION	106	0.31739	1.21653	0.110906	0.403632	1	2950	tags=32%, list=19%, signal=39%
GO_ACTIVATION_OF_GTPASE_ACTIVITY	65	0.339657	1.21519	0.149733	0.403947	1	3488	tags=32%, list=23%, signal=42%
GO_DICARBOXYLIC_ACID_METABOLIC_PROCESS	82	0.32349	1.2143	0.1341	0.403965	1	3082	tags=27%, list=20%, signal=33%
GO_CHROMOSOME_CONDENSATION	16	0.461031	1.2153	0.221402	0.404619	1	2995	tags=44%, list=19%, signal=54%
GO_NEGATIVE_REGULATION_OF_DEFENSE_RESPONSE_TO_VIRUS	17	0.456178	1.21548	0.243396	0.405095	1	4769	tags=47%, list=31%, signal=68%
GO_REGULATION_OF_RNA_STABILITY	127	0.307897	1.21251	0.111913	0.405233	1	4316	tags=33%, list=28%, signal=46%
GO_REGULATION_OF_INTERLEUKIN_17_PRODUCTION	16	0.47145	1.21317	0.212644	0.405602	1	3761	tags=31%, list=24%, signal=41%
GO_HISTONE_METHYLATION	66	0.340592	1.21256	0.147114	0.406048	1	3395	tags=32%, list=22%, signal=41%
GO_REGULATION_OF_PROTEIN_OLIGOMERIZATION	25	0.41793	1.21148	0.187956	0.406738	1	2557	tags=32%, list=17%, signal=38%
GO_POSITIVE_REGULATION_OF_TELOMERE_MAINTENANCE_VIA_TELOMERE_LENGTHENING	31	0.401717	1.21095	0.202925	0.406947	1	5064	tags=48%, list=33%, signal=72%
GO_CELLULAR_PROTEIN_COMPLEX_ASSEMBLY	279	0.276197	1.20922	0.0710572	0.408091	1	4188	tags=32%, list=27%, signal=43%
GO_POSITIVE_REGULATION_OF_CELL_KILLING	31	0.400288	1.21003	0.195255	0.408132	1	4375	tags=35%, list=28%, signal=49%
GO_METAPHASE_PLATE_CONGRESSION	31	0.400434	1.20941	0.207885	0.408595	1	2995	tags=29%, list=19%, signal=36%
GO_ACTIVATION_OF_JUN_KINASE_ACTIVITY	26	0.414527	1.20696	0.217054	0.41131	1	3434	tags=38%, list=22%, signal=49%
GO_REGULATION_OF_DNA_DEPENDENT_DNA_REPLICATION	32	0.392517	1.20713	0.184162	0.411828	1	3687	tags=47%, list=24%, signal=61%
GO_LEUKOCYTE_HOMEOSTASIS	52	0.35273	1.20603	0.176796	0.412657	1	2994	tags=33%, list=19%, signal=40%
GO_NCRNA_CATABOLIC_PROCESS	20	0.437424	1.20458	0.229167	0.413099	1	4548	tags=55%, list=29%, signal=78%
GO_ORGANOPHOSPHATE_BIOSYNTHETIC_PROCESS	358	0.268287	1.20468	0.0426229	0.413783	1	3073	tags=23%, list=20%, signal=28%
GO_TRANSCRIPTION_ELONGATION_FROM_RNA_POLYMERASE_II_PROMOTER	74	0.330719	1.20496	0.168297	0.414077	1	4926	tags=47%, list=32%, signal=69%
GO_GOLGI_TO_ENDOSOME_TRANSPORT	17	0.458883	1.20283	0.220503	0.416185	1	4551	tags=53%, list=29%, signal=75%
GO_REGULATION_OF_CELL_CYCLE_ARREST	83	0.325379	1.20111	0.155052	0.419143	1	5206	tags=47%, list=34%, signal=71%
GO_POSITIVE_REGULATION_OF_CELL_CYCLE_ARREST	66	0.334449	1.19826	0.141527	0.424931	1	5206	tags=47%, list=34%, signal=71%
GO_POSITIVE_REGULATION_OF_ADAPTIVE_IMMUNE_RESPONSE	60	0.343149	1.19766	0.183432	0.425308	1	3515	tags=37%, list=23%, signal=47%
GO_PURINERGIC_NUCLEOTIDE_RECEPTOR_SIGNALING_PATHWAY	17	0.450907	1.1968	0.229907	0.4255	1	318	tags=18%, list=2%, signal=18%
GO_ANATOMICAL_STRUCTURE_HOMEOSTASIS	208	0.281299	1.19711	0.0912477	0.425678	1	3011	tags=27%, list=20%, signal=33%
GO_RNA_SPLICING_VIA_ENDONUCLEOLYTIC_CLEAVAGE_AND_LIGATION	15	0.476926	1.19524	0.228516	0.427366	1	2182	tags=33%, list=14%, signal=39%
GO_PROTEIN_UBIQUITINATION_INVOLVED_IN_UBIQUITIN_DEPENDENT_PROTEIN_CATABOLIC_PROCESS	115	0.309765	1.19552	0.134991	0.427644	1	4935	tags=37%, list=32%, signal=55%
GO_POSITIVE_REGULATION_OF_MITOCHONDRIAL_MEMBRANE_PERMEABILITY	17	0.455281	1.19384	0.231827	0.429607	1	3521	tags=41%, list=23%, signal=53%
GO_REGULATION_OF_ADENYLATE_CYCLASE_ACTIVITY	41	0.369866	1.19152	0.202873	0.434118	1	2377	tags=27%, list=15%, signal=32%
GO_PHOSPHOLIPID_BIOSYNTHETIC_PROCESS	191	0.287972	1.18941	0.108014	0.435391	1	1806	tags=17%, list=12%, signal=19%
GO_RESPONSE_TO_STEROL	19	0.444772	1.18962	0.232692	0.435889	1	1791	tags=32%, list=12%, signal=36%
GO_PROTEIN_LOCALIZATION_TO_ORGANELLE	479	0.259322	1.18969	0.0382609	0.436624	1	4637	tags=33%, list=30%, signal=46%
GO_GLYCOSYL_COMPOUND_CATABOLIC_PROCESS	33	0.387267	1.18982	0.203488	0.437233	1	3069	tags=36%, list=20%, signal=45%
GO_POSITIVE_REGULATION_OF_RESPONSE_TO_DNA_DAMAGE_STIMULUS	51	0.352666	1.18819	0.174688	0.437287	1	2778	tags=25%, list=18%, signal=31%
GO_REGULATION_OF_CELL_CYCLE_PROCESS	431	0.262376	1.18622	0.0489865	0.440114	1	2613	tags=20%, list=17%, signal=24%
GO_LYMPHOCYTE_ACTIVATION	273	0.270873	1.18658	0.0927487	0.440183	1	3619	tags=29%, list=23%, signal=37%
GO_FATTY_ACID_BETA_OXIDATION_USING_ACYL_COA_DEHYDROGENASE	16	0.454632	1.18487	0.236742	0.442371	1	4167	tags=50%, list=27%, signal=68%
GO_NEGATIVE_REGULATION_OF_GENE_SILENCING	15	0.456751	1.18357	0.234405	0.443701	1	3515	tags=40%, list=23%, signal=52%
GO_ACTIVATION_OF_MAPKK_ACTIVITY	38	0.372862	1.1837	0.207619	0.444307	1	3354	tags=32%, list=22%, signal=40%
GO_POSITIVE_REGULATION_OF_CAMP_METABOLIC_PROCESS	43	0.363482	1.18257	0.204545	0.445111	1	1936	tags=21%, list=13%, signal=24%
GO_MULTICELLULAR_ORGANISM_GROWTH	57	0.341283	1.18124	0.194495	0.447383	1	2873	tags=32%, list=19%, signal=39%
GO_PROTEIN_TARGETING_TO_MITOCHONDRION	44	0.360858	1.17932	0.191176	0.451108	1	4787	tags=59%, list=31%, signal=85%
GO_ESTABLISHMENT_OF_PROTEIN_LOCALIZATION_TO_ORGANELLE	327	0.267054	1.17867	0.0940959	0.451668	1	4637	tags=34%, list=30%, signal=47%
GO_IRE1_MEDIATED_UNFOLDED_PROTEIN_RESPONSE	52	0.348582	1.17717	0.2	0.454299	1	2972	tags=25%, list=19%, signal=31%
GO_STEROL_METABOLIC_PROCESS	98	0.309481	1.17618	0.168856	0.455687	1	2611	tags=26%, list=17%, signal=31%
GO_PEPTIDYL_THREONINE_MODIFICATION	41	0.357977	1.17415	0.231518	0.458589	1	4024	tags=39%, list=26%, signal=53%
GO_ORGANIC_ACID_CATABOLIC_PROCESS	168	0.28586	1.17369	0.129032	0.458799	1	2667	tags=23%, list=17%, signal=28%
GO_B_CELL_DIFFERENTIATION	61	0.332644	1.17291	0.19708	0.458866	1	3869	tags=36%, list=25%, signal=48%
GO_REGULATION_OF_DNA_BIOSYNTHETIC_PROCESS	82	0.315415	1.1731	0.174138	0.459338	1	2716	tags=24%, list=18%, signal=29%
GO_CELLULAR_PROTEIN_COMPLEX_LOCALIZATION	18	0.437879	1.17418	0.2607	0.459459	1	1866	tags=22%, list=12%, signal=25%
GO_REGULATION_OF_DNA_METABOLIC_PROCESS	269	0.270766	1.17181	0.120141	0.460578	1	3395	tags=28%, list=22%, signal=35%
GO_PROTEIN_CATABOLIC_PROCESS	484	0.255436	1.17015	0.0680628	0.460782	1	4797	tags=33%, list=31%, signal=46%
GO_HISTONE_H2A_UBIQUITINATION	16	0.451187	1.17044	0.253913	0.460991	1	1732	tags=25%, list=11%, signal=28%
GO_NUCLEUS_ORGANIZATION	116	0.29802	1.17079	0.172352	0.461144	1	3742	tags=32%, list=24%, signal=42%
GO_RESPONSE_TO_INTERFERON_BETA	20	0.424399	1.17102	0.261649	0.46157	1	6626	tags=65%, list=43%, signal=114%
GO_POSITIVE_REGULATION_OF_CELLULAR_PROTEIN_CATABOLIC_PROCESS	169	0.283744	1.16815	0.137868	0.464586	1	1764	tags=15%, list=11%, signal=17%
GO_REGULATION_OF_CILIUM_ASSEMBLY	47	0.350697	1.16619	0.212435	0.468496	1	2577	tags=28%, list=17%, signal=33%
GO_PTERIDINE_CONTAINING_COMPOUND_METABOLIC_PROCESS	32	0.376334	1.16578	0.243494	0.468592	1	2949	tags=28%, list=19%, signal=35%
GO_ESTABLISHMENT_OF_PROTEIN_LOCALIZATION_TO_ENDOPLASMIC_RETICULUM	102	0.301124	1.16487	0.165766	0.468923	1	6713	tags=58%, list=43%, signal=102%
GO_NUCLEOSIDE_BISPHOSPHATE_METABOLIC_PROCESS	35	0.369393	1.16442	0.232143	0.469089	1	2667	tags=29%, list=17%, signal=34%
GO_REGULATION_OF_CELLULAR_PROTEIN_CATABOLIC_PROCESS	236	0.274662	1.16492	0.144348	0.469781	1	4358	tags=30%, list=28%, signal=41%
GO_I_KAPPAB_KINASE_NF_KAPPAB_SIGNALING	69	0.326552	1.15815	0.187023	0.475078	1	1484	tags=13%, list=10%, signal=14%
GO_REGULATION_OF_AXON_GUIDANCE	25	0.402474	1.15994	0.276471	0.47539	1	947	tags=24%, list=6%, signal=26%
GO_REGULATION_OF_PROTEIN_HOMODIMERIZATION_ACTIVITY	20	0.414147	1.15688	0.27881	0.475422	1	3077	tags=40%, list=20%, signal=50%
GO_MITOTIC_DNA_INTEGRITY_CHECKPOINT	79	0.316401	1.15715	0.187732	0.475631	1	5206	tags=47%, list=34%, signal=70%
GO_LIPID_OXIDATION	61	0.331965	1.16058	0.220472	0.475711	1	4342	tags=43%, list=28%, signal=59%
GO_POSITIVE_REGULATION_OF_LYASE_ACTIVITY	32	0.377805	1.15751	0.232472	0.475717	1	2016	tags=22%, list=13%, signal=25%
GO_REGULATION_OF_LEUKOCYTE_APOPTOTIC_PROCESS	60	0.335859	1.15823	0.222222	0.475821	1	1775	tags=25%, list=11%, signal=28%
GO_FOLIC_ACID_CONTAINING_COMPOUND_METABOLIC_PROCESS	26	0.395045	1.16004	0.263261	0.476102	1	1742	tags=19%, list=11%, signal=22%
GO_PROTEIN_MONOUBIQUITINATION	46	0.346255	1.15621	0.225045	0.47614	1	3211	tags=28%, list=21%, signal=36%
GO_REGULATION_OF_NOTCH_SIGNALING_PATHWAY	42	0.357306	1.16117	0.218692	0.476157	1	863	tags=21%, list=6%, signal=23%
GO_REGULATION_OF_B_CELL_ACTIVATION	100	0.297154	1.15841	0.17603	0.476351	1	3515	tags=31%, list=23%, signal=40%
GO_CENTROSOME_DUPLICATION	28	0.389254	1.16061	0.255121	0.476577	1	5095	tags=46%, list=33%, signal=69%
GO_POSITIVE_REGULATION_OF_HISTONE_METHYLATION	25	0.402815	1.15854	0.267161	0.476945	1	3395	tags=40%, list=22%, signal=51%
GO_POSITIVE_REGULATION_OF_CELL_CYCLE_PHASE_TRANSITION	54	0.332016	1.15876	0.212524	0.477316	1	2500	tags=19%, list=16%, signal=22%
GO_MITOCHONDRIAL_FUSION	17	0.428668	1.15453	0.264259	0.479393	1	4127	tags=41%, list=27%, signal=56%
GO_T_CELL_PROLIFERATION	32	0.370136	1.15071	0.270169	0.482125	1	2631	tags=25%, list=17%, signal=30%
GO_PYRIMIDINE_NUCLEOSIDE_METABOLIC_PROCESS	37	0.366296	1.15146	0.238889	0.482216	1	2868	tags=32%, list=19%, signal=40%
GO_RESPONSE_TO_ENDOPLASMIC_RETICULUM_STRESS	209	0.272111	1.15203	0.147217	0.482686	1	4188	tags=31%, list=27%, signal=41%
GO_POSITIVE_REGULATION_OF_NITRIC_OXIDE_SYNTHASE_ACTIVITY	16	0.443707	1.15085	0.282398	0.482729	1	1478	tags=19%, list=10%, signal=21%
GO_REGULATION_OF_TOR_SIGNALING	57	0.337308	1.15274	0.213115	0.482768	1	3011	tags=30%, list=20%, signal=37%
GO_SENSORY_PERCEPTION_OF_TASTE	18	0.429854	1.15159	0.279773	0.482829	1	2437	tags=39%, list=16%, signal=46%
GO_AORTA_DEVELOPMENT	27	0.391844	1.15224	0.260791	0.483093	1	2329	tags=30%, list=15%, signal=35%
GO_PURINE_CONTAINING_COMPOUND_METABOLIC_PROCESS	317	0.262091	1.14783	0.112821	0.48855	1	3592	tags=27%, list=23%, signal=35%
GO_MYELOID_DENDRITIC_CELL_ACTIVATION	22	0.413589	1.1463	0.264045	0.491545	1	4644	tags=36%, list=30%, signal=52%
GO_NEGATIVE_REGULATION_OF_DNA_BIOSYNTHETIC_PROCESS	27	0.385368	1.14485	0.26454	0.493465	1	2321	tags=26%, list=15%, signal=30%
GO_SOMATIC_STEM_CELL_POPULATION_MAINTENANCE	48	0.341063	1.14488	0.229358	0.494358	1	1949	tags=21%, list=13%, signal=24%
GO_NEGATIVE_REGULATION_OF_LYASE_ACTIVITY	18	0.423312	1.14263	0.284658	0.497151	1	2377	tags=39%, list=15%, signal=46%
GO_T_CELL_DIFFERENTIATION	104	0.299332	1.14282	0.197917	0.497629	1	1290	tags=18%, list=8%, signal=20%
GO_COFACTOR_TRANSPORT	23	0.401871	1.14203	0.276051	0.497715	1	3137	tags=35%, list=20%, signal=44%
GO_POSTTRANSCRIPTIONAL_GENE_SILENCING	35	0.365743	1.14129	0.279468	0.498731	1	1933	tags=26%, list=13%, signal=29%
GO_NEGATIVE_REGULATION_OF_PROTEIN_BINDING	64	0.324477	1.14	0.227444	0.501136	1	2657	tags=27%, list=17%, signal=32%
GO_GLYCOSYLATION	206	0.271205	1.13919	0.144558	0.502205	1	3262	tags=26%, list=21%, signal=33%
GO_PROTEIN_TARGETING_TO_MEMBRANE	145	0.28047	1.13763	0.202677	0.505244	1	6384	tags=52%, list=41%, signal=89%
GO_REGULATION_OF_INTRINSIC_APOPTOTIC_SIGNALING_PATHWAY_IN_RESPONSE_TO_DNA_DAMAGE	30	0.37111	1.13612	0.251908	0.507253	1	1682	tags=17%, list=11%, signal=19%
GO_GLYCOLIPID_BIOSYNTHETIC_PROCESS	48	0.344714	1.13575	0.24283	0.507282	1	1744	tags=27%, list=11%, signal=30%
GO_VIRAL_GENOME_REPLICATION	18	0.416891	1.13615	0.291188	0.508123	1	5541	tags=56%, list=36%, signal=87%
GO_RAS_PROTEIN_SIGNAL_TRANSDUCTION	121	0.29083	1.13382	0.221622	0.511288	1	3185	tags=28%, list=21%, signal=35%
GO_MICROTUBULE_NUCLEATION	18	0.414332	1.1312	0.304587	0.51714	1	3482	tags=33%, list=23%, signal=43%
GO_REGULATION_OF_PROTEASOMAL_PROTEIN_CATABOLIC_PROCESS	158	0.275423	1.13049	0.198905	0.518024	1	3179	tags=25%, list=21%, signal=31%
GO_SISTER_CHROMATID_COHESION	77	0.308324	1.1293	0.224265	0.519107	1	3687	tags=36%, list=24%, signal=48%
GO_POSITIVE_REGULATION_OF_WNT_SIGNALING_PATHWAY	119	0.290075	1.12968	0.209472	0.519132	1	2256	tags=18%, list=15%, signal=21%
GO_REGULATION_OF_RESPONSE_TO_BIOTIC_STIMULUS	188	0.271178	1.12871	0.181172	0.51966	1	2876	tags=22%, list=19%, signal=26%
GO_STEROID_BIOSYNTHETIC_PROCESS	77	0.311932	1.12713	0.248047	0.520952	1	3222	tags=29%, list=21%, signal=36%
GO_CANONICAL_WNT_SIGNALING_PATHWAY	62	0.320544	1.12737	0.236893	0.521274	1	2939	tags=27%, list=19%, signal=34%
GO_NUCLEAR_IMPORT	112	0.292345	1.12623	0.222826	0.521321	1	3760	tags=30%, list=24%, signal=40%
GO_REGULATION_OF_CAMP_MEDIATED_SIGNALING	15	0.43589	1.12649	0.314342	0.521601	1	8	tags=7%, list=0%, signal=7%
GO_REGULATION_OF_B_CELL_APOPTOTIC_PROCESS	16	0.424527	1.1276	0.294007	0.521657	1	2790	tags=31%, list=18%, signal=38%
GO_POSITIVE_REGULATION_OF_TUMOR_NECROSIS_FACTOR_SUPERFAMILY_CYTOKINE_PRODUCTION	49	0.334561	1.12529	0.237132	0.5218	1	3094	tags=24%, list=20%, signal=31%
GO_LYMPHOCYTE_DIFFERENTIATION	165	0.276063	1.12537	0.191071	0.522557	1	3732	tags=33%, list=24%, signal=43%
GO_PROTEIN_LOCALIZATION_TO_NUCLEUS	132	0.281225	1.12418	0.210619	0.523837	1	3936	tags=32%, list=25%, signal=42%
GO_NEGATIVE_REGULATION_OF_CELL_CYCLE	342	0.250533	1.11825	0.156729	0.527092	1	3057	tags=25%, list=20%, signal=31%
GO_CARBOHYDRATE_DERIVATIVE_TRANSPORT	42	0.34625	1.11849	0.283203	0.527393	1	3263	tags=33%, list=21%, signal=42%
GO_PROTEIN_DEGLYCOSYLATION	21	0.401379	1.11771	0.318359	0.527565	1	6062	tags=52%, list=39%, signal=86%
GO_MACROMITOPHAGY	101	0.295107	1.11978	0.230909	0.527774	1	3422	tags=28%, list=22%, signal=35%
GO_TETRAPYRROLE_METABOLIC_PROCESS	45	0.341238	1.12236	0.273245	0.527845	1	1646	tags=22%, list=11%, signal=25%
GO_REGULATION_OF_MITOCHONDRIAL_MEMBRANE_PERMEABILITY_INVOLVED_IN_APOPTOTIC_PROCESS	21	0.400034	1.11866	0.30713	0.527898	1	3521	tags=38%, list=23%, signal=49%
GO_POSITIVE_REGULATION_OF_SIGNAL_TRANSDUCTION_BY_P53_CLASS_MEDIATOR	15	0.435312	1.12002	0.296089	0.528061	1	2642	tags=27%, list=17%, signal=32%
GO_CARBOHYDRATE_DERIVATIVE_BIOSYNTHETIC_PROCESS	460	0.245548	1.11885	0.122241	0.528367	1	3263	tags=25%, list=21%, signal=30%
GO_NADP_METABOLIC_PROCESS	21	0.398081	1.12009	0.275797	0.528859	1	1835	tags=24%, list=12%, signal=27%
GO_ENERGY_DERIVATION_BY_OXIDATION_OF_ORGANIC_COMPOUNDS	187	0.267785	1.11898	0.19244	0.528978	1	3082	tags=28%, list=20%, signal=35%
GO_NON_CANONICAL_WNT_SIGNALING_PATHWAY	112	0.291699	1.12153	0.247619	0.529047	1	1538	tags=13%, list=10%, signal=14%
GO_REGULATION_OF_SMAD_PROTEIN_IMPORT_INTO_NUCLEUS	15	0.441515	1.12031	0.323917	0.529258	1	3987	tags=33%, list=26%, signal=45%
GO_POSITIVE_REGULATION_OF_MULTI_ORGANISM_PROCESS	132	0.283296	1.12059	0.211503	0.52952	1	1896	tags=17%, list=12%, signal=20%
GO_GENERATION_OF_PRECURSOR_METABOLITES_AND_ENERGY	238	0.263517	1.12062	0.172043	0.530402	1	3310	tags=29%, list=21%, signal=36%
GO_PYRIMIDINE_NUCLEOBASE_METABOLIC_PROCESS	16	0.434882	1.11526	0.310786	0.532089	1	1882	tags=31%, list=12%, signal=36%
GO_POSITIVE_REGULATION_OF_T_CELL_PROLIFERATION	78	0.305083	1.11546	0.258528	0.532561	1	1290	tags=19%, list=8%, signal=21%
GO_NEGATIVE_REGULATION_OF_TRANSLATIONAL_INITIATION	19	0.410883	1.11446	0.309392	0.53324	1	5417	tags=58%, list=35%, signal=89%
GO_POSITIVE_REGULATION_OF_CANONICAL_WNT_SIGNALING_PATHWAY	94	0.292406	1.11396	0.222423	0.533625	1	2033	tags=17%, list=13%, signal=19%
GO_SPINAL_CORD_DEVELOPMENT	54	0.323571	1.11346	0.267148	0.534089	1	2541	tags=30%, list=16%, signal=35%
GO_REGULATION_OF_VESICLE_FUSION	52	0.328475	1.11296	0.269373	0.534515	1	2577	tags=25%, list=17%, signal=30%
GO_POSITIVE_REGULATION_OF_RESPONSE_TO_BIOTIC_STIMULUS	31	0.363691	1.11145	0.283883	0.534777	1	5023	tags=39%, list=33%, signal=57%
GO_REGULATION_OF_RESPONSE_TO_DNA_DAMAGE_STIMULUS	119	0.285502	1.11105	0.238616	0.534906	1	2882	tags=22%, list=19%, signal=27%
GO_RESPONSE_TO_RADIATION	303	0.256061	1.11208	0.206897	0.534988	1	3395	tags=30%, list=22%, signal=38%
GO_LIPOPROTEIN_BIOSYNTHETIC_PROCESS	73	0.308484	1.1116	0.266055	0.535298	1	3570	tags=34%, list=23%, signal=44%
GO_NEGATIVE_REGULATION_OF_GTPASE_ACTIVITY	34	0.356412	1.1121	0.285178	0.535861	1	4375	tags=41%, list=28%, signal=57%
GO_ATP_BIOSYNTHETIC_PROCESS	29	0.366696	1.10984	0.307407	0.536144	1	4624	tags=48%, list=30%, signal=69%
GO_MISFOLDED_OR_INCOMPLETELY_SYNTHESIZED_PROTEIN_CATABOLIC_PROCESS	16	0.424602	1.10933	0.313462	0.536539	1	1072	tags=19%, list=7%, signal=20%
GO_POST_GOLGI_VESICLE_MEDIATED_TRANSPORT	79	0.302508	1.11001	0.259191	0.536639	1	3050	tags=23%, list=20%, signal=28%
GO_CHONDROCYTE_DEVELOPMENT	16	0.417795	1.10711	0.327172	0.539605	1	4947	tags=56%, list=32%, signal=83%
GO_SKELETAL_MUSCLE_CELL_DIFFERENTIATION	33	0.360564	1.1072	0.3125	0.540248	1	1212	tags=18%, list=8%, signal=20%
GO_NUCLEOBASE_METABOLIC_PROCESS	33	0.355877	1.10645	0.298851	0.540395	1	1882	tags=27%, list=12%, signal=31%
GO_CARDIAC_SEPTUM_MORPHOGENESIS	24	0.380162	1.10722	0.318868	0.541145	1	1124	tags=17%, list=7%, signal=18%
GO_MITOTIC_CYTOKINESIS	23	0.387797	1.10474	0.328972	0.543103	1	2388	tags=26%, list=15%, signal=31%
GO_SMOOTH_MUSCLE_CELL_DIFFERENTIATION	15	0.435773	1.10425	0.31903	0.543459	1	1382	tags=33%, list=9%, signal=37%
GO_REGULATION_OF_B_CELL_MEDIATED_IMMUNITY	31	0.361555	1.10488	0.301989	0.543638	1	3515	tags=45%, list=23%, signal=58%
GO_REGULATION_OF_ALTERNATIVE_MRNA_SPLICING_VIA_SPLICEOSOME	29	0.36594	1.10231	0.327239	0.546857	1	2811	tags=28%, list=18%, signal=34%
GO_REGULATION_OF_INTERLEUKIN_2_PRODUCTION	41	0.342072	1.10237	0.300557	0.547605	1	976	tags=20%, list=6%, signal=21%
GO_REGULATION_OF_PROTEIN_EXPORT_FROM_NUCLEUS	30	0.361188	1.09981	0.322702	0.552575	1	3009	tags=40%, list=19%, signal=50%
GO_NEGATIVE_REGULATION_OF_RESPONSE_TO_DNA_DAMAGE_STIMULUS	45	0.335454	1.09843	0.300191	0.554341	1	1746	tags=16%, list=11%, signal=17%
GO_MICROTUBULE_ANCHORING	17	0.415322	1.09869	0.334615	0.554566	1	4159	tags=35%, list=27%, signal=48%
GO_POSITIVE_REGULATION_OF_CATABOLIC_PROCESS	334	0.248628	1.09656	0.170863	0.557392	1	1538	tags=13%, list=10%, signal=14%
GO_PROTEIN_TARGETING	363	0.246564	1.09681	0.170515	0.55769	1	4637	tags=33%, list=30%, signal=46%
GO_POSITIVE_REGULATION_OF_CELL_ACTIVATION	251	0.25487	1.09485	0.217687	0.560989	1	2054	tags=19%, list=13%, signal=22%
GO_MAINTENANCE_OF_PROTEIN_LOCALIZATION_IN_ORGANELLE	26	0.377033	1.09201	0.330097	0.567719	1	4809	tags=50%, list=31%, signal=72%
GO_NEGATIVE_REGULATION_OF_INTRINSIC_APOPTOTIC_SIGNALING_PATHWAY_IN_RESPONSE_TO_DNA_DAMAGE	23	0.379458	1.09133	0.32833	0.568693	1	1682	tags=17%, list=11%, signal=19%
GO_POSTTRANSCRIPTIONAL_REGULATION_OF_GENE_EXPRESSION	396	0.243123	1.08898	0.204082	0.571248	1	4318	tags=32%, list=28%, signal=44%
GO_MACROAUTOPHAGY	221	0.257826	1.08915	0.222423	0.571762	1	2908	tags=23%, list=19%, signal=28%
GO_RIBONUCLEOSIDE_CATABOLIC_PROCESS	22	0.382645	1.08981	0.342308	0.571882	1	1883	tags=27%, list=12%, signal=31%
GO_REGULATION_OF_TELOMERASE_ACTIVITY	37	0.341987	1.0893	0.306818	0.57229	1	4924	tags=43%, list=32%, signal=63%
GO_RESPONSE_TO_INTERFERON_ALPHA	18	0.399967	1.08647	0.327519	0.572302	1	5852	tags=39%, list=38%, signal=63%
GO_POSITIVE_REGULATION_OF_PROTEIN_ACETYLATION	31	0.353777	1.08812	0.327068	0.572579	1	3700	tags=42%, list=24%, signal=55%
GO_LEUKOCYTE_PROLIFERATION	64	0.307427	1.08672	0.309481	0.572581	1	2994	tags=25%, list=19%, signal=31%
GO_NEGATIVE_REGULATION_OF_T_CELL_DIFFERENTIATION	20	0.390594	1.0874	0.337864	0.572617	1	1429	tags=15%, list=9%, signal=17%
GO_ADAPTIVE_IMMUNE_RESPONSE	219	0.257991	1.08689	0.246869	0.573079	1	932	tags=10%, list=6%, signal=11%
GO_NEGATIVE_REGULATION_OF_SEQUENCE_SPECIFIC_DNA_BINDING_TRANSCRIPTION_FACTOR_ACTIVITY	102	0.282167	1.08547	0.275439	0.57323	1	3108	tags=30%, list=20%, signal=38%
GO_EMBRYO_DEVELOPMENT_ENDING_IN_BIRTH_OR_EGG_HATCHING	376	0.241413	1.08746	0.189509	0.573414	1	2873	tags=22%, list=19%, signal=26%
GO_NUCLEOTIDE_EXCISION_REPAIR_PREINCISION_COMPLEX_ASSEMBLY	29	0.360899	1.08497	0.333966	0.573681	1	4659	tags=48%, list=30%, signal=69%
GO_ENDOSOME_ORGANIZATION	57	0.312319	1.0856	0.307992	0.57381	1	4478	tags=35%, list=29%, signal=49%
GO_REGULATION_OF_LEUKOCYTE_DEGRANULATION	36	0.342761	1.08441	0.314338	0.574222	1	1116	tags=11%, list=7%, signal=12%
GO_REGULATION_OF_CELL_CYCLE_G2_M_PHASE_TRANSITION	44	0.336785	1.08258	0.328032	0.578202	1	774	tags=14%, list=5%, signal=14%
GO_NEGATIVE_REGULATION_OF_ORGANELLE_ORGANIZATION	300	0.244874	1.08171	0.258232	0.578676	1	4377	tags=32%, list=28%, signal=44%
GO_REGULATION_OF_INTRACELLULAR_STEROID_HORMONE_RECEPTOR_SIGNALING_PATHWAY	47	0.323461	1.0819	0.3054	0.579133	1	4377	tags=43%, list=28%, signal=59%
GO_NEGATIVE_REGULATION_OF_SIGNAL_TRANSDUCTION_BY_P53_CLASS_MEDIATOR	24	0.378373	1.08092	0.346369	0.579984	1	4582	tags=46%, list=30%, signal=65%
GO_VACUOLE_ORGANIZATION	147	0.266441	1.07844	0.298343	0.585779	1	4553	tags=34%, list=29%, signal=48%
GO_REGULATION_OF_CHROMOSOME_SEGREGATION	61	0.30732	1.07748	0.327747	0.587502	1	1887	tags=18%, list=12%, signal=20%
GO_DENDRITIC_CELL_MIGRATION	18	0.405863	1.07709	0.35098	0.587662	1	1064	tags=17%, list=7%, signal=18%
GO_SPLICEOSOMAL_COMPLEX_ASSEMBLY	52	0.316012	1.07655	0.326568	0.588232	1	3425	tags=31%, list=22%, signal=39%
GO_REGULATION_OF_DENDRITE_MORPHOGENESIS	51	0.322149	1.0761	0.315298	0.588545	1	3557	tags=33%, list=23%, signal=43%
GO_DETECTION_OF_OTHER_ORGANISM	15	0.417691	1.07534	0.376364	0.588728	1	212	tags=13%, list=1%, signal=14%
GO_HEMATOPOIETIC_PROGENITOR_CELL_DIFFERENTIATION	77	0.29507	1.07564	0.292982	0.588865	1	4027	tags=32%, list=26%, signal=44%
GO_LYMPHOCYTE_APOPTOTIC_PROCESS	15	0.419923	1.07135	0.355596	0.598815	1	735	tags=27%, list=5%, signal=28%
GO_HISTONE_H3_DEACETYLATION	22	0.379997	1.07014	0.328302	0.601143	1	5412	tags=59%, list=35%, signal=91%
GO_MACROMOLECULE_METHYLATION	158	0.264451	1.06974	0.303263	0.601238	1	3451	tags=30%, list=22%, signal=38%
GO_PEPTIDYL_LYSINE_TRIMETHYLATION	17	0.401515	1.06843	0.374768	0.603003	1	2036	tags=18%, list=13%, signal=20%
GO_OLIGOSACCHARIDE_METABOLIC_PROCESS	54	0.303782	1.06787	0.325142	0.603623	1	2974	tags=26%, list=19%, signal=32%
GO_CELL_CYCLE_G1_S_PHASE_TRANSITION	87	0.290881	1.06852	0.326165	0.603748	1	4207	tags=37%, list=27%, signal=50%
GO_MODIFICATION_BY_SYMBIONT_OF_HOST_MORPHOLOGY_OR_PHYSIOLOGY	38	0.335045	1.06688	0.355556	0.605581	1	525	tags=13%, list=3%, signal=14%
GO_CELLULAR_RESPONSE_TO_OSMOTIC_STRESS	18	0.400578	1.06569	0.347122	0.608043	1	1066	tags=17%, list=7%, signal=18%
GO_SULFUR_COMPOUND_METABOLIC_PROCESS	277	0.243634	1.06444	0.260628	0.609556	1	1842	tags=16%, list=12%, signal=18%
GO_REGULATION_OF_AUTOPHAGY	227	0.252389	1.06473	0.284916	0.609745	1	2328	tags=16%, list=15%, signal=19%
GO_POSITIVE_REGULATION_OF_LIPID_STORAGE	15	0.421551	1.06232	0.381579	0.613628	1	2437	tags=27%, list=16%, signal=32%
GO_RENAL_WATER_HOMEOSTASIS	23	0.376807	1.06261	0.357692	0.613757	1	2818	tags=35%, list=18%, signal=42%
GO_INORGANIC_ANION_TRANSPORT	76	0.290555	1.05998	0.344894	0.617217	1	1504	tags=20%, list=10%, signal=22%
GO_INTRINSIC_APOPTOTIC_SIGNALING_PATHWAY	140	0.262594	1.0605	0.322344	0.617691	1	835	tags=12%, list=5%, signal=13%
GO_CELLULAR_RESPONSE_TO_TOPOLOGICALLY_INCORRECT_PROTEIN	108	0.27298	1.06015	0.314126	0.617714	1	3809	tags=29%, list=25%, signal=38%
GO_REGULATION_OF_ANDROGEN_RECEPTOR_SIGNALING_PATHWAY	18	0.388364	1.05897	0.361789	0.618103	1	4377	tags=50%, list=28%, signal=70%
GO_PYRIMIDINE_CONTAINING_COMPOUND_CATABOLIC_PROCESS	25	0.366564	1.05924	0.373383	0.618295	1	2751	tags=36%, list=18%, signal=44%
GO_CELLULAR_RESPONSE_TO_AMINO_ACID_STIMULUS	37	0.337011	1.05794	0.346154	0.619992	1	1363	tags=24%, list=9%, signal=27%
GO_LIPID_PHOSPHORYLATION	75	0.289409	1.05671	0.330769	0.622384	1	1174	tags=15%, list=8%, signal=16%
GO_VACUOLAR_TRANSPORT	222	0.248102	1.05547	0.314126	0.624828	1	4296	tags=31%, list=28%, signal=42%
GO_GOLGI_TO_PLASMA_MEMBRANE_TRANSPORT	39	0.325505	1.05453	0.369231	0.625485	1	3050	tags=21%, list=20%, signal=25%
GO_REGULATION_OF_CYCLIN_DEPENDENT_PROTEIN_KINASE_ACTIVITY	70	0.293566	1.05453	0.360465	0.626455	1	3689	tags=31%, list=24%, signal=41%
GO_MODULATION_BY_SYMBIONT_OF_HOST_CELLULAR_PROCESS	25	0.36877	1.05267	0.369141	0.628879	1	525	tags=16%, list=3%, signal=17%
GO_RESPONSE_TO_DSRNA	49	0.315784	1.05295	0.350515	0.629055	1	1933	tags=16%, list=13%, signal=19%
GO_DNA_CATABOLIC_PROCESS	24	0.362386	1.05186	0.390244	0.630183	1	1166	tags=17%, list=8%, signal=18%
GO_PHOSPHOLIPID_METABOLIC_PROCESS	284	0.240122	1.04692	0.30192	0.630369	1	2063	tags=18%, list=13%, signal=20%
GO_REGULATION_OF_LEUKOCYTE_PROLIFERATION	167	0.256913	1.04714	0.328205	0.630707	1	2610	tags=22%, list=17%, signal=26%
GO_POSITIVE_REGULATION_OF_MYELOID_LEUKOCYTE_MEDIATED_IMMUNITY	15	0.407271	1.04746	0.40511	0.630819	1	1116	tags=13%, list=7%, signal=14%
GO_ALCOHOL_BIOSYNTHETIC_PROCESS	87	0.282368	1.04772	0.355596	0.631052	1	2611	tags=22%, list=17%, signal=26%
GO_INNATE_IMMUNE_RESPONSE_ACTIVATING_CELL_SURFACE_RECEPTOR_SIGNALING_PATHWAY	102	0.275985	1.04887	0.346087	0.631648	1	1145	tags=8%, list=7%, signal=8%
GO_LIPID_MODIFICATION	161	0.255931	1.04785	0.330855	0.631652	1	2102	tags=17%, list=14%, signal=20%
GO_ESTABLISHMENT_OF_EPITHELIAL_CELL_POLARITY	16	0.404428	1.04843	0.395711	0.631921	1	3039	tags=38%, list=20%, signal=47%
GO_PHOTORECEPTOR_CELL_MAINTENANCE	22	0.368037	1.04908	0.395437	0.632039	1	4159	tags=41%, list=27%, signal=56%
GO_CELLULAR_MODIFIED_AMINO_ACID_CATABOLIC_PROCESS	15	0.407822	1.04799	0.40388	0.63225	1	1504	tags=27%, list=10%, signal=30%
GO_REGULATION_OF_TELOMERE_CAPPING	19	0.38589	1.04919	0.394942	0.632689	1	4541	tags=37%, list=29%, signal=52%
GO_ORGANIC_HYDROXY_COMPOUND_BIOSYNTHETIC_PROCESS	119	0.265867	1.04928	0.320072	0.633423	1	1160	tags=12%, list=8%, signal=13%
GO_CARDIAC_VENTRICLE_DEVELOPMENT	56	0.307841	1.04952	0.375451	0.633707	1	3154	tags=25%, list=20%, signal=31%
GO_NUCLEAR_TRANSCRIBED_MRNA_CATABOLIC_PROCESS_DEADENYLATION_DEPENDENT_DECAY	53	0.307162	1.04969	0.365201	0.634209	1	3200	tags=25%, list=21%, signal=31%
GO_NEGATIVE_REGULATION_OF_INTERLEUKIN_12_PRODUCTION	15	0.398723	1.04518	0.396552	0.634311	1	114	tags=13%, list=1%, signal=13%
GO_PROTEIN_STABILIZATION	110	0.267073	1.04997	0.333952	0.634416	1	2834	tags=20%, list=18%, signal=24%
GO_LEUKOCYTE_CELL_CELL_ADHESION	199	0.247367	1.04476	0.34386	0.634468	1	1351	tags=14%, list=9%, signal=15%
GO_RUFFLE_ORGANIZATION	20	0.374308	1.04258	0.392453	0.634951	1	1882	tags=15%, list=12%, signal=17%
GO_ESTABLISHMENT_OF_CELL_POLARITY	66	0.289216	1.04424	0.354455	0.634988	1	3482	tags=30%, list=23%, signal=39%
GO_RESPONSE_TO_PLATELET_DERIVED_GROWTH_FACTOR	16	0.402033	1.0435	0.398564	0.635238	1	1349	tags=19%, list=9%, signal=21%
GO_POSITIVE_REGULATION_OF_NOTCH_SIGNALING_PATHWAY	22	0.368036	1.04371	0.398482	0.635609	1	863	tags=23%, list=6%, signal=24%
GO_LAMELLIPODIUM_ORGANIZATION	32	0.337767	1.04269	0.393881	0.635611	1	468	tags=9%, list=3%, signal=10%
GO_RELEASE_OF_CYTOCHROME_C_FROM_MITOCHONDRIA	21	0.37753	1.04298	0.391389	0.635741	1	3326	tags=38%, list=22%, signal=48%
GO_REGULATION_OF_ANOIKIS	21	0.373705	1.04191	0.397313	0.63583	1	3185	tags=24%, list=21%, signal=30%
GO_CYTOSKELETON_DEPENDENT_INTRACELLULAR_TRANSPORT	98	0.275938	1.04004	0.362637	0.636417	1	3527	tags=30%, list=23%, signal=38%
GO_RNA_METHYLATION	44	0.3169	1.04015	0.390593	0.637088	1	4385	tags=50%, list=28%, signal=70%
GO_POSITIVE_REGULATION_OF_MRNA_METABOLIC_PROCESS	35	0.330275	1.04039	0.409615	0.637363	1	1677	tags=23%, list=11%, signal=26%
GO_MYELOID_DENDRITIC_CELL_DIFFERENTIATION	17	0.390659	1.04061	0.399638	0.637678	1	4644	tags=29%, list=30%, signal=42%
GO_B_CELL_ACTIVATION_INVOLVED_IN_IMMUNE_RESPONSE	32	0.335229	1.03922	0.401434	0.637701	1	3434	tags=31%, list=22%, signal=40%
GO_NEGATIVE_REGULATION_OF_SMALL_GTPASE_MEDIATED_SIGNAL_TRANSDUCTION	34	0.332747	1.04062	0.393939	0.638609	1	2287	tags=21%, list=15%, signal=24%
GO_POSITIVE_REGULATION_OF_DNA_METABOLIC_PROCESS	147	0.25875	1.03837	0.354406	0.639141	1	3761	tags=33%, list=24%, signal=44%
GO_REGULATION_OF_TRANSLATIONAL_INITIATION	76	0.283825	1.03756	0.394286	0.640572	1	5518	tags=51%, list=36%, signal=79%
GO_REGULATION_OF_PROTEIN_BINDING	139	0.261584	1.03677	0.351607	0.641869	1	2399	tags=23%, list=16%, signal=27%
GO_RNA_CAPPING	34	0.333174	1.03614	0.399232	0.642711	1	5294	tags=59%, list=34%, signal=89%
GO_CHONDROITIN_SULFATE_PROTEOGLYCAN_METABOLIC_PROCESS	32	0.338218	1.03423	0.384321	0.643419	1	1218	tags=19%, list=8%, signal=20%
GO_POSITIVE_REGULATION_OF_LEUKOCYTE_MEDIATED_IMMUNITY	70	0.285622	1.0335	0.397482	0.643599	1	3515	tags=29%, list=23%, signal=37%
GO_MULTI_ORGANISM_MEMBRANE_ORGANIZATION	28	0.345016	1.03316	0.406015	0.64364	1	3097	tags=25%, list=20%, signal=31%
GO_POSITIVE_REGULATION_OF_VIRAL_PROCESS	83	0.27864	1.03368	0.370722	0.64406	1	4298	tags=36%, list=28%, signal=50%
GO_MULTICELLULAR_ORGANISMAL_MOVEMENT	30	0.340705	1.0343	0.403315	0.644187	1	2626	tags=27%, list=17%, signal=32%
GO_MICROTUBULE_ORGANIZING_CENTER_ORGANIZATION	72	0.286522	1.03493	0.393411	0.64427	1	4455	tags=35%, list=29%, signal=49%
GO_CELLULAR_RESPONSE_TO_IONIZING_RADIATION	45	0.308497	1.0346	0.373796	0.644306	1	3371	tags=29%, list=22%, signal=37%
GO_NEGATIVE_REGULATION_OF_RECEPTOR_ACTIVITY	20	0.385468	1.03524	0.397706	0.644389	1	3450	tags=35%, list=22%, signal=45%
GO_REGULATION_OF_CELL_SIZE	126	0.261725	1.03045	0.377049	0.650508	1	2837	tags=25%, list=18%, signal=30%
GO_LIPID_BIOSYNTHETIC_PROCESS	406	0.227286	1.02962	0.348214	0.650985	1	2051	tags=17%, list=13%, signal=19%
GO_REGULATION_OF_INSULIN_SECRETION_INVOLVED_IN_CELLULAR_RESPONSE_TO_GLUCOSE_STIMULUS	34	0.327907	1.02992	0.414449	0.65115	1	3370	tags=29%, list=22%, signal=38%
GO_WATER_HOMEOSTASIS	38	0.325034	1.02724	0.408922	0.653187	1	2818	tags=29%, list=18%, signal=35%
GO_NEUROMUSCULAR_JUNCTION_DEVELOPMENT	27	0.354712	1.02849	0.401923	0.653368	1	4353	tags=44%, list=28%, signal=62%
GO_OLIGODENDROCYTE_DEVELOPMENT	23	0.361072	1.02678	0.420345	0.653497	1	3716	tags=39%, list=24%, signal=51%
GO_PROTEIN_K48_LINKED_UBIQUITINATION	45	0.303389	1.02739	0.40691	0.653711	1	2676	tags=20%, list=17%, signal=24%
GO_POSITIVE_REGULATION_OF_INTERFERON_ALPHA_PRODUCTION	16	0.395675	1.0263	0.431298	0.653891	1	4190	tags=31%, list=27%, signal=43%
GO_FEMALE_MEIOTIC_DIVISION	17	0.385471	1.02749	0.417857	0.654361	1	992	tags=18%, list=6%, signal=19%
GO_NEGATIVE_REGULATION_OF_TYPE_I_INTERFERON_PRODUCTION	37	0.322289	1.02487	0.395257	0.655206	1	2471	tags=19%, list=16%, signal=22%
GO_ORGANIC_CYCLIC_COMPOUND_CATABOLIC_PROCESS	359	0.229899	1.02749	0.36014	0.655313	1	3795	tags=24%, list=25%, signal=31%
GO_RESPONSE_TO_GAMMA_RADIATION	46	0.311678	1.02531	0.391386	0.655777	1	2878	tags=35%, list=19%, signal=43%
GO_POSITIVE_REGULATION_OF_LYMPHOCYTE_MIGRATION	20	0.368086	1.02498	0.433028	0.65581	1	1351	tags=30%, list=9%, signal=33%
GO_POSITIVE_REGULATION_OF_CELL_CYCLE_G1_S_PHASE_TRANSITION	23	0.363491	1.02387	0.415205	0.657155	1	2500	tags=17%, list=16%, signal=21%
GO_BLOOD_VESSEL_REMODELING	21	0.368279	1.02332	0.435514	0.657793	1	582	tags=14%, list=4%, signal=15%
GO_VIRAL_LIFE_CYCLE	262	0.235393	1.02284	0.412389	0.658254	1	4746	tags=30%, list=31%, signal=43%
GO_LYMPHOCYTE_CHEMOTAXIS	21	0.360346	1.02056	0.426471	0.660017	1	1064	tags=19%, list=7%, signal=20%
GO_REGULATION_OF_TOLERANCE_INDUCTION	16	0.392054	1.02173	0.444223	0.660431	1	1775	tags=25%, list=11%, signal=28%
GO_RETROGRADE_VESICLE_MEDIATED_TRANSPORT_GOLGI_TO_ER	61	0.286821	1.02106	0.413002	0.660486	1	3921	tags=41%, list=25%, signal=55%
GO_MITOCHONDRION_LOCALIZATION	29	0.339568	1.01996	0.419231	0.660809	1	3325	tags=34%, list=22%, signal=44%
GO_NEURON_RECOGNITION	19	0.372482	1.0206	0.411765	0.660866	1	2792	tags=37%, list=18%, signal=45%
GO_REGULATION_OF_MAST_CELL_ACTIVATION_INVOLVED_IN_IMMUNE_RESPONSE	26	0.347701	1.02112	0.400756	0.661243	1	1116	tags=12%, list=7%, signal=12%
GO_REGULATION_OF_VOLTAGE_GATED_CALCIUM_CHANNEL_ACTIVITY	17	0.382945	1.01757	0.449458	0.666738	1	1478	tags=18%, list=10%, signal=19%
GO_MULTI_ORGANISM_LOCALIZATION	62	0.288146	1.01574	0.42155	0.668093	1	3742	tags=31%, list=24%, signal=40%
GO_PROTEIN_K48_LINKED_DEUBIQUITINATION	19	0.373531	1.01601	0.433515	0.668305	1	563	tags=11%, list=4%, signal=11%
GO_MEMBRANE_LIPID_BIOSYNTHETIC_PROCESS	86	0.273042	1.01623	0.414815	0.668631	1	1744	tags=19%, list=11%, signal=21%
GO_REGULATION_OF_DOUBLE_STRAND_BREAK_REPAIR	25	0.356261	1.01482	0.431373	0.668845	1	2882	tags=28%, list=19%, signal=34%
GO_POSITIVE_REGULATION_OF_VIRAL_GENOME_REPLICATION	28	0.338253	1.01441	0.430127	0.669114	1	1732	tags=18%, list=11%, signal=20%
GO_PHOSPHATIDYLINOSITOL_BIOSYNTHETIC_PROCESS	98	0.26641	1.01505	0.403315	0.669137	1	3913	tags=30%, list=25%, signal=39%
GO_MAMMARY_GLAND_DEVELOPMENT	75	0.28073	1.01628	0.409747	0.669465	1	1864	tags=20%, list=12%, signal=23%
GO_PROTEIN_ALKYLATION	90	0.272179	1.01302	0.435018	0.672207	1	3395	tags=28%, list=22%, signal=35%
GO_POSITIVE_REGULATION_OF_LYMPHOCYTE_MEDIATED_IMMUNITY	56	0.294925	1.01255	0.40566	0.672651	1	3515	tags=32%, list=23%, signal=41%
GO_VERY_LONG_CHAIN_FATTY_ACID_METABOLIC_PROCESS	17	0.382687	1.01104	0.460289	0.676	1	1395	tags=24%, list=9%, signal=26%
GO_POSITIVE_REGULATION_OF_INTRINSIC_APOPTOTIC_SIGNALING_PATHWAY	48	0.303777	1.0095	0.420394	0.676633	1	3521	tags=31%, list=23%, signal=40%
GO_HYDROGEN_TRANSPORT	113	0.259488	1.00912	0.423221	0.676794	1	3031	tags=24%, list=20%, signal=30%
GO_POSITIVE_REGULATION_OF_RELEASE_OF_CYTOCHROME_C_FROM_MITOCHONDRIA	27	0.337773	1.01038	0.457831	0.676934	1	600	tags=19%, list=4%, signal=19%
GO_DNA_METHYLATION_OR_DEMETHYLATION	48	0.300449	1.00964	0.42471	0.677213	1	3223	tags=29%, list=21%, signal=37%
GO_REGULATION_OF_T_CELL_MIGRATION	18	0.382685	1.00973	0.445507	0.677881	1	1351	tags=33%, list=9%, signal=36%
GO_GOLGI_ORGANIZATION	81	0.272022	1.00819	0.434783	0.67853	1	3746	tags=26%, list=24%, signal=34%
GO_NEGATIVE_REGULATION_OF_TRANSFERASE_ACTIVITY	285	0.230783	1.00786	0.436548	0.678575	1	1634	tags=13%, list=11%, signal=14%
GO_MICROTUBULE_POLYMERIZATION	24	0.352618	1.00678	0.446847	0.680852	1	3482	tags=29%, list=23%, signal=38%
GO_REGULATION_OF_TUMOR_NECROSIS_FACTOR_MEDIATED_SIGNALING_PATHWAY	42	0.306085	1.00562	0.442029	0.681341	1	1484	tags=12%, list=10%, signal=13%
GO_NEGATIVE_REGULATION_OF_ENDOTHELIAL_CELL_PROLIFERATION	24	0.344919	1.00563	0.43447	0.682255	1	49	tags=8%, list=0%, signal=8%
GO_REGULATION_OF_CHOLESTEROL_METABOLIC_PROCESS	18	0.373641	1.00591	0.424242	0.682402	1	2902	tags=33%, list=19%, signal=41%
GO_REGULATION_OF_CELLULAR_RESPONSE_TO_HEAT	71	0.277024	1.00457	0.444646	0.683374	1	3742	tags=35%, list=24%, signal=46%
GO_GOLGI_VESICLE_TRANSPORT	274	0.23385	1.00349	0.432624	0.685471	1	3189	tags=25%, list=21%, signal=31%
GO_IMMUNE_SYSTEM_DEVELOPMENT	447	0.220208	1.0022	0.46167	0.688167	1	2903	tags=22%, list=19%, signal=26%
GO_NEGATIVE_REGULATION_OF_CELL_CYCLE_PROCESS	166	0.246169	1.00147	0.443061	0.689313	1	3700	tags=29%, list=24%, signal=38%
GO_REGULATION_OF_RESPONSE_TO_CYTOKINE_STIMULUS	112	0.256559	1.00108	0.4375	0.689506	1	1654	tags=13%, list=11%, signal=14%
GO_ACTIVATION_OF_IMMUNE_RESPONSE	370	0.222987	1.00012	0.440823	0.691336	1	1290	tags=9%, list=8%, signal=10%
GO_APPENDAGE_DEVELOPMENT	96	0.267431	0.999557	0.458407	0.692019	1	3631	tags=28%, list=24%, signal=37%
GO_CYCLIC_NUCLEOTIDE_MEDIATED_SIGNALING	30	0.332139	0.998961	0.447525	0.692721	1	1343	tags=20%, list=9%, signal=22%
GO_REGULATION_OF_SMOOTHENED_SIGNALING_PATHWAY	46	0.302298	0.997217	0.435572	0.693115	1	1544	tags=20%, list=10%, signal=22%
GO_REGULATION_OF_CYTOKINESIS	43	0.301334	0.99726	0.462107	0.693925	1	1681	tags=21%, list=11%, signal=23%
GO_POSITIVE_REGULATION_OF_DNA_BIOSYNTHETIC_PROCESS	53	0.29037	0.997285	0.44052	0.694787	1	3761	tags=32%, list=24%, signal=42%
GO_ANTIGEN_PROCESSING_AND_PRESENTATION_OF_EXOGENOUS_PEPTIDE_ANTIGEN_VIA_MHC_CLASS_I	62	0.281327	0.9978	0.464716	0.695185	1	192	tags=5%, list=1%, signal=5%
GO_AUTOPHAGY	321	0.227576	0.997308	0.443316	0.695656	1	2646	tags=19%, list=17%, signal=22%
GO_LIPOPROTEIN_METABOLIC_PROCESS	101	0.259207	0.995175	0.452514	0.696913	1	3683	tags=31%, list=24%, signal=40%
GO_IMMUNE_RESPONSE_REGULATING_CELL_SURFACE_RECEPTOR_SIGNALING_PATHWAY	290	0.229142	0.995385	0.477941	0.69724	1	2770	tags=17%, list=18%, signal=20%
GO_DRUG_TRANSPORT	17	0.368893	0.992942	0.478743	0.702337	1	2454	tags=24%, list=16%, signal=28%
GO_HYDROGEN_ION_TRANSMEMBRANE_TRANSPORT	87	0.268334	0.991805	0.475763	0.704687	1	3031	tags=25%, list=20%, signal=31%
GO_NEGATIVE_REGULATION_OF_FIBROBLAST_PROLIFERATION	23	0.349919	0.988774	0.487619	0.712591	1	3631	tags=39%, list=24%, signal=51%
GO_CALCIUM_MEDIATED_SIGNALING	57	0.287497	0.986945	0.466302	0.716003	1	1478	tags=19%, list=10%, signal=21%
GO_NEGATIVE_REGULATION_OF_LYMPHOCYTE_DIFFERENTIATION	23	0.344863	0.98727	0.473588	0.716033	1	412	tags=9%, list=3%, signal=9%
GO_ENERGY_COUPLED_PROTON_TRANSPORT_DOWN_ELECTROCHEMICAL_GRADIENT	21	0.355191	0.986502	0.497268	0.716344	1	4624	tags=52%, list=30%, signal=75%
GO_LIPOSACCHARIDE_METABOLIC_PROCESS	87	0.265315	0.986082	0.482558	0.716606	1	1924	tags=21%, list=12%, signal=24%
GO_POSITIVE_REGULATION_OF_G1_S_TRANSITION_OF_MITOTIC_CELL_CYCLE	20	0.347974	0.984152	0.458661	0.721143	1	805	tags=10%, list=5%, signal=11%
GO_PEPTIDE_CATABOLIC_PROCESS	17	0.370212	0.982872	0.493124	0.722929	1	1113	tags=18%, list=7%, signal=19%
GO_NEGATIVE_REGULATION_OF_CELL_CYCLE_ARREST	15	0.379881	0.983053	0.461233	0.723378	1	1322	tags=20%, list=9%, signal=22%
GO_REGULATION_OF_ACTIVATED_T_CELL_PROLIFERATION	34	0.316093	0.981263	0.489796	0.726481	1	1290	tags=18%, list=8%, signal=19%
GO_PROTEIN_OLIGOMERIZATION	328	0.221063	0.980801	0.522337	0.726835	1	2035	tags=18%, list=13%, signal=20%
GO_REGULATION_OF_IMMUNOGLOBULIN_PRODUCTION	38	0.308284	0.978277	0.498175	0.733229	1	3515	tags=47%, list=23%, signal=61%
GO_ORGANELLE_DISASSEMBLY	145	0.244581	0.975534	0.52007	0.737335	1	3422	tags=26%, list=22%, signal=33%
GO_NEGATIVE_REGULATION_OF_CELLULAR_AMIDE_METABOLIC_PROCESS	113	0.251214	0.975985	0.49639	0.737908	1	5234	tags=49%, list=34%, signal=73%
GO_REGULATION_OF_TRANSLATIONAL_FIDELITY	15	0.37809	0.975631	0.496226	0.738003	1	4574	tags=60%, list=30%, signal=85%
GO_MORPHOGENESIS_OF_AN_EPITHELIAL_SHEET	27	0.330365	0.976068	0.490494	0.738652	1	705	tags=19%, list=5%, signal=19%
GO_POSITIVE_REGULATION_OF_INTERFERON_GAMMA_PRODUCTION	54	0.28521	0.974258	0.503817	0.739098	1	2459	tags=24%, list=16%, signal=29%
GO_CYTOSKELETON_DEPENDENT_CYTOKINESIS	29	0.318843	0.973017	0.490909	0.739768	1	2388	tags=21%, list=15%, signal=24%
GO_PROTEOGLYCAN_METABOLIC_PROCESS	56	0.28223	0.974308	0.520354	0.739929	1	1450	tags=18%, list=9%, signal=20%
GO_MULTICELLULAR_ORGANISMAL_WATER_HOMEOSTASIS	33	0.317768	0.973614	0.49639	0.740027	1	2818	tags=30%, list=18%, signal=37%
GO_REGULATION_OF_EXOSOMAL_SECRETION	17	0.36496	0.973179	0.482633	0.740286	1	1628	tags=18%, list=11%, signal=20%
GO_POSITIVE_REGULATION_OF_RESPONSE_TO_EXTRACELLULAR_STIMULUS	44	0.294523	0.970396	0.486388	0.746562	1	824	tags=11%, list=5%, signal=12%
GO_S_ADENOSYLMETHIONINE_METABOLIC_PROCESS	16	0.371635	0.969901	0.506446	0.747019	1	4237	tags=44%, list=27%, signal=60%
GO_POSITIVE_REGULATION_OF_IMMUNE_RESPONSE	473	0.212733	0.967671	0.605128	0.751516	1	1538	tags=11%, list=10%, signal=12%
GO_REGULATION_OF_INTRINSIC_APOPTOTIC_SIGNALING_PATHWAY	121	0.246672	0.967085	0.551095	0.752244	1	3203	tags=26%, list=21%, signal=33%
GO_GLYCOPROTEIN_METABOLIC_PROCESS	262	0.224805	0.967746	0.546087	0.752277	1	3263	tags=24%, list=21%, signal=30%
GO_POSITIVE_REGULATION_OF_LEUKOCYTE_DEGRANULATION	15	0.380999	0.965128	0.522059	0.755976	1	1116	tags=13%, list=7%, signal=14%
GO_REGULATION_OF_MULTI_ORGANISM_PROCESS	374	0.217469	0.965354	0.566265	0.756304	1	2585	tags=19%, list=17%, signal=22%
GO_RESPONSE_TO_LEAD_ION	15	0.37553	0.964037	0.50469	0.758065	1	3480	tags=60%, list=23%, signal=77%
GO_NEGATIVE_REGULATION_OF_ORGAN_GROWTH	15	0.377322	0.962226	0.519504	0.761225	1	577	tags=13%, list=4%, signal=14%
GO_APOPTOTIC_SIGNALING_PATHWAY	258	0.222915	0.962445	0.541219	0.761594	1	2878	tags=22%, list=19%, signal=26%
GO_PROTEIN_LOCALIZATION_TO_ENDOPLASMIC_RETICULUM	117	0.246793	0.960781	0.547971	0.764413	1	6549	tags=54%, list=42%, signal=93%
GO_HEPARAN_SULFATE_PROTEOGLYCAN_METABOLIC_PROCESS	19	0.352155	0.959047	0.532197	0.768432	1	1450	tags=21%, list=9%, signal=23%
GO_PROTEIN_MANNOSYLATION	17	0.357645	0.958444	0.498141	0.769207	1	709	tags=18%, list=5%, signal=18%
GO_REGULATION_OF_NFAT_PROTEIN_IMPORT_INTO_NUCLEUS	16	0.369304	0.958059	0.487226	0.769347	1	2657	tags=38%, list=17%, signal=45%
GO_REGULATION_OF_DNA_TEMPLATED_TRANSCRIPTION_ELONGATION	35	0.304762	0.956942	0.515829	0.770579	1	4926	tags=46%, list=32%, signal=67%
GO_NEGATIVE_REGULATION_OF_REGULATED_SECRETORY_PATHWAY	16	0.370741	0.957239	0.533333	0.770785	1	547	tags=13%, list=4%, signal=13%
GO_ER_TO_GOLGI_VESICLE_MEDIATED_TRANSPORT	144	0.237938	0.956297	0.561594	0.771443	1	3845	tags=31%, list=25%, signal=41%
GO_CELLULAR_RESPONSE_TO_AMINO_ACID_STARVATION	24	0.338506	0.955304	0.517179	0.773344	1	2875	tags=25%, list=19%, signal=31%
GO_NEGATIVE_REGULATION_OF_CELL_MORPHOGENESIS_INVOLVED_IN_DIFFERENTIATION	76	0.26162	0.954713	0.556191	0.774052	1	1040	tags=12%, list=7%, signal=13%
GO_POSITIVE_REGULATION_OF_CELLULAR_RESPONSE_TO_TRANSFORMING_GROWTH_FACTOR_BETA_STIMULUS	21	0.341951	0.951929	0.531365	0.779237	1	2815	tags=29%, list=18%, signal=35%
GO_REGULATION_OF_TUMOR_NECROSIS_FACTOR_BIOSYNTHETIC_PROCESS	15	0.366703	0.951552	0.503676	0.779338	1	365	tags=13%, list=2%, signal=14%
GO_JNK_CASCADE	67	0.266316	0.952211	0.546468	0.779401	1	2939	tags=22%, list=19%, signal=28%
GO_DEVELOPMENTAL_CELL_GROWTH	52	0.281068	0.952474	0.53539	0.779653	1	3065	tags=29%, list=20%, signal=36%
GO_CHROMOSOME_LOCALIZATION	41	0.288693	0.947053	0.530612	0.78246	1	2995	tags=24%, list=19%, signal=30%
GO_APOPTOTIC_NUCLEAR_CHANGES	20	0.335051	0.946593	0.51992	0.782819	1	1433	tags=20%, list=9%, signal=22%
GO_PROTEIN_LOCALIZATION_TO_MEMBRANE	327	0.213846	0.947191	0.645045	0.783024	1	2655	tags=16%, list=17%, signal=19%
GO_WNT_SIGNALING_PATHWAY	260	0.218505	0.947397	0.631944	0.783393	1	2014	tags=13%, list=13%, signal=15%
GO_POSITIVE_REGULATION_OF_PROTEOLYSIS	311	0.214879	0.945831	0.630662	0.783938	1	1993	tags=15%, list=13%, signal=17%
GO_RESPONSE_TO_OSMOTIC_STRESS	47	0.288359	0.947532	0.521495	0.784004	1	1197	tags=15%, list=8%, signal=16%
GO_RESPONSE_TO_TYPE_I_INTERFERON	53	0.278013	0.945343	0.5625	0.784389	1	5416	tags=38%, list=35%, signal=58%
GO_HISTONE_PHOSPHORYLATION	17	0.363163	0.944915	0.532967	0.784601	1	1827	tags=24%, list=12%, signal=27%
GO_REGULATION_OF_CELL_AGING	27	0.320984	0.947557	0.537879	0.784925	1	3653	tags=37%, list=24%, signal=48%
GO_COLUMNAR_CUBOIDAL_EPITHELIAL_CELL_DIFFERENTIATION	62	0.269292	0.949244	0.566038	0.784963	1	3207	tags=26%, list=21%, signal=32%
GO_REGULATION_OF_SYMBIOSIS_ENCOMPASSING_MUTUALISM_THROUGH_PARASITISM	173	0.231184	0.948529	0.581882	0.785065	1	4139	tags=33%, list=27%, signal=45%
GO_POSITIVE_REGULATION_OF_TRANSFERASE_ACTIVITY	490	0.206606	0.94806	0.670628	0.785414	1	2737	tags=18%, list=18%, signal=21%
GO_REGULATION_OF_MICROTUBULE_POLYMERIZATION_OR_DEPOLYMERIZATION	134	0.238317	0.948592	0.580357	0.785852	1	4251	tags=28%, list=28%, signal=38%
GO_REGULATION_OF_CENTROSOME_CYCLE	33	0.301463	0.947569	0.554562	0.785893	1	3163	tags=27%, list=20%, signal=34%
GO_NOTCH_SIGNALING_PATHWAY	76	0.257771	0.943604	0.57845	0.786407	1	2464	tags=20%, list=16%, signal=23%
GO_MEMBRANE_PROTEIN_INTRACELLULAR_DOMAIN_PROTEOLYSIS	15	0.371957	0.943693	0.537919	0.787146	1	3037	tags=27%, list=20%, signal=33%
GO_RESPONSE_TO_TOPOLOGICALLY_INCORRECT_PROTEIN	144	0.234074	0.94159	0.601093	0.789127	1	1657	tags=13%, list=11%, signal=15%
GO_REGULATION_OF_MRNA_METABOLIC_PROCESS	102	0.244538	0.941611	0.59322	0.790057	1	3719	tags=30%, list=24%, signal=40%
GO_REGULATION_OF_SISTER_CHROMATID_SEGREGATION	48	0.282335	0.941787	0.557798	0.790567	1	1783	tags=17%, list=12%, signal=19%
GO_REGULATION_OF_CELLULAR_AMINO_ACID_METABOLIC_PROCESS	58	0.271601	0.93984	0.54512	0.792986	1	192	tags=5%, list=1%, signal=5%
GO_2_OXOGLUTARATE_METABOLIC_PROCESS	18	0.356016	0.939446	0.563327	0.79313	1	2402	tags=22%, list=16%, signal=26%
GO_REGULATION_OF_TYPE_I_INTERFERON_PRODUCTION	105	0.244853	0.936706	0.6	0.796066	1	4279	tags=31%, list=28%, signal=43%
GO_STRESS_ACTIVATED_PROTEIN_KINASE_SIGNALING_CASCADE	87	0.252803	0.936818	0.589118	0.796718	1	2939	tags=22%, list=19%, signal=27%
GO_GLANDULAR_EPITHELIAL_CELL_DIFFERENTIATION	19	0.339508	0.937346	0.552381	0.797165	1	1818	tags=26%, list=12%, signal=30%
GO_NEGATIVE_REGULATION_OF_NF_KAPPAB_TRANSCRIPTION_FACTOR_ACTIVITY	53	0.271096	0.936906	0.575	0.797462	1	1121	tags=15%, list=7%, signal=16%
GO_REGULATION_OF_CELLULAR_AMINE_METABOLIC_PROCESS	74	0.257424	0.937474	0.568873	0.79783	1	1538	tags=9%, list=10%, signal=10%
GO_NEGATIVE_REGULATION_OF_ORGANELLE_ASSEMBLY	21	0.33775	0.935053	0.58517	0.798812	1	3589	tags=29%, list=23%, signal=37%
GO_ISOTYPE_SWITCHING	15	0.366304	0.935185	0.534972	0.799403	1	3434	tags=27%, list=22%, signal=34%
GO_POSITIVE_REGULATION_OF_INSULIN_SECRETION_INVOLVED_IN_CELLULAR_RESPONSE_TO_GLUCOSE_STIMULUS	19	0.347607	0.93437	0.536044	0.79978	1	1799	tags=21%, list=12%, signal=24%
GO_ACTIVATION_OF_INNATE_IMMUNE_RESPONSE	187	0.224733	0.932737	0.639493	0.803271	1	1538	tags=9%, list=10%, signal=9%
GO_HOMEOSTASIS_OF_NUMBER_OF_CELLS	137	0.233482	0.931468	0.622575	0.80584	1	2701	tags=22%, list=17%, signal=26%
GO_REGULATION_OF_PROTEIN_CATABOLIC_PROCESS	330	0.210216	0.9311	0.703767	0.805905	1	3179	tags=20%, list=21%, signal=25%
GO_REGULATION_OF_CELLULAR_SENESCENCE	23	0.324953	0.9299	0.558491	0.808316	1	3483	tags=35%, list=23%, signal=45%
GO_MATURE_B_CELL_DIFFERENTIATION	16	0.354692	0.929334	0.546468	0.808916	1	776	tags=19%, list=5%, signal=20%
GO_MITOCHONDRIAL_GENOME_MAINTENANCE	20	0.329323	0.927745	0.573237	0.811428	1	3208	tags=30%, list=21%, signal=38%
GO_MICROTUBULE_BASED_PROCESS	387	0.207505	0.927771	0.73638	0.812358	1	3361	tags=22%, list=22%, signal=28%
GO_ESTABLISHMENT_OF_LOCALIZATION_BY_MOVEMENT_ALONG_MICROTUBULE	83	0.248437	0.924315	0.583032	0.814196	1	2423	tags=20%, list=16%, signal=24%
GO_POSITIVE_REGULATION_OF_ORGANELLE_ORGANIZATION	460	0.202942	0.923869	0.768116	0.814448	1	2909	tags=20%, list=19%, signal=24%
GO_REGULATION_OF_AXONOGENESIS	120	0.239898	0.924524	0.602837	0.814617	1	2837	tags=25%, list=18%, signal=30%
GO_NEGATIVE_REGULATION_OF_PROTEIN_CATABOLIC_PROCESS	87	0.246123	0.923417	0.616197	0.814765	1	3071	tags=23%, list=20%, signal=29%
GO_CEREBRAL_CORTEX_DEVELOPMENT	70	0.25839	0.92507	0.602294	0.815006	1	4159	tags=34%, list=27%, signal=47%
GO_CYTOKINESIS	68	0.256018	0.922601	0.605166	0.81515	1	2388	tags=15%, list=15%, signal=17%
GO_ENDOCYTIC_RECYCLING	21	0.328005	0.922163	0.568093	0.815339	1	1957	tags=24%, list=13%, signal=27%
GO_POSITIVE_REGULATION_OF_CALCIUM_ION_TRANSPORT_INTO_CYTOSOL	31	0.304253	0.924545	0.557252	0.815547	1	451	tags=13%, list=3%, signal=13%
GO_CELLULAR_RESPONSE_TO_VIRUS	16	0.357034	0.925123	0.577651	0.815826	1	5092	tags=38%, list=33%, signal=56%
GO_PORE_COMPLEX_ASSEMBLY	15	0.368155	0.922683	0.552876	0.815902	1	3326	tags=27%, list=22%, signal=34%
GO_ZINC_ION_HOMEOSTASIS	17	0.350817	0.921204	0.585127	0.816025	1	1777	tags=24%, list=12%, signal=27%
GO_LACTATION	26	0.307909	0.921534	0.572797	0.816111	1	2456	tags=27%, list=16%, signal=32%
GO_NEUROEPITHELIAL_CELL_DIFFERENTIATION	40	0.282643	0.925241	0.584532	0.81647	1	1094	tags=13%, list=7%, signal=13%
GO_SULFUR_COMPOUND_BIOSYNTHETIC_PROCESS	151	0.226791	0.920474	0.64381	0.817129	1	2096	tags=17%, list=14%, signal=20%
GO_DNA_CATABOLIC_PROCESS_ENDONUCLEOLYTIC	16	0.353027	0.925252	0.572277	0.81743	1	1166	tags=19%, list=8%, signal=20%
GO_REGULATION_OF_CELLULAR_RESPIRATION	18	0.341901	0.919728	0.60355	0.818234	1	1696	tags=22%, list=11%, signal=25%
GO_RESPONSE_TO_ZINC_ION	36	0.289136	0.917295	0.604463	0.819095	1	2245	tags=22%, list=15%, signal=26%
GO_DEFENSE_RESPONSE_TO_VIRUS	131	0.231935	0.917412	0.638989	0.819767	1	3252	tags=20%, list=21%, signal=25%
GO_REGULATION_OF_ERYTHROCYTE_DIFFERENTIATION	28	0.30457	0.918368	0.57963	0.820093	1	3154	tags=25%, list=20%, signal=31%
GO_SEMAPHORIN_PLEXIN_SIGNALING_PATHWAY	28	0.309101	0.917869	0.590133	0.820452	1	1868	tags=25%, list=12%, signal=28%
GO_TUMOR_NECROSIS_FACTOR_MEDIATED_SIGNALING_PATHWAY	107	0.238606	0.917502	0.621951	0.820485	1	1538	tags=12%, list=10%, signal=13%
GO_REGULATION_OF_DNA_REPLICATION	128	0.231933	0.918492	0.67784	0.820684	1	5064	tags=48%, list=33%, signal=70%
GO_REGULATION_OF_PROTEASOMAL_UBIQUITIN_DEPENDENT_PROTEIN_CATABOLIC_PROCESS	129	0.228612	0.916067	0.653846	0.82149	1	3655	tags=26%, list=24%, signal=33%
GO_REGULATION_OF_WNT_SIGNALING_PATHWAY	225	0.21602	0.915051	0.710297	0.823217	1	2269	tags=16%, list=15%, signal=18%
GO_PROTEIN_AUTOUBIQUITINATION	44	0.283203	0.914021	0.60217	0.825017	1	3927	tags=27%, list=25%, signal=36%
GO_POSITIVE_REGULATION_OF_PROTEIN_CATABOLIC_PROCESS	224	0.215312	0.913442	0.714035	0.825559	1	1764	tags=13%, list=11%, signal=14%
GO_PROTEIN_LOCALIZATION_TO_CYTOSKELETON	21	0.317751	0.912875	0.563707	0.826099	1	4159	tags=33%, list=27%, signal=46%
GO_RAC_PROTEIN_SIGNAL_TRANSDUCTION	18	0.329846	0.911744	0.569597	0.826235	1	785	tags=11%, list=5%, signal=12%
GO_GLUTAMATE_RECEPTOR_SIGNALING_PATHWAY	25	0.31707	0.912347	0.568047	0.826539	1	2548	tags=20%, list=17%, signal=24%
GO_ESTABLISHMENT_OF_SPINDLE_ORIENTATION	19	0.330322	0.911838	0.603738	0.826968	1	3482	tags=32%, list=23%, signal=41%
GO_HOMEOSTASIS_OF_NUMBER_OF_CELLS_WITHIN_A_TISSUE	22	0.322611	0.908359	0.616981	0.828535	1	3212	tags=36%, list=21%, signal=46%
GO_REGULATION_OF_MRNA_SPLICING_VIA_SPLICEOSOME	53	0.262602	0.908528	0.631295	0.829031	1	2895	tags=26%, list=19%, signal=32%
GO_REGULATION_OF_JNK_CASCADE	129	0.230958	0.908753	0.659459	0.829414	1	1897	tags=16%, list=12%, signal=18%
GO_EMBRYONIC_SKELETAL_SYSTEM_DEVELOPMENT	65	0.254879	0.910144	0.641682	0.829547	1	1808	tags=18%, list=12%, signal=21%
GO_POSITIVE_REGULATION_OF_CELL_CYCLE_PROCESS	175	0.218689	0.908755	0.708042	0.830377	1	2613	tags=18%, list=17%, signal=21%
GO_REGULATION_OF_B_CELL_DIFFERENTIATION	19	0.340082	0.909063	0.611429	0.830492	1	2610	tags=26%, list=17%, signal=32%
GO_INOSITOL_PHOSPHATE_METABOLIC_PROCESS	44	0.274191	0.90939	0.584795	0.830555	1	2828	tags=25%, list=18%, signal=31%
GO_DNA_TEMPLATED_TRANSCRIPTION_INITIATION	168	0.221311	0.906569	0.698384	0.832338	1	2796	tags=22%, list=18%, signal=27%
GO_REGULATION_OF_CARDIAC_CONDUCTION	42	0.277864	0.90563	0.624758	0.833813	1	2747	tags=24%, list=18%, signal=29%
GO_NUCLEOSIDE_PHOSPHATE_CATABOLIC_PROCESS	54	0.264338	0.905271	0.643636	0.833841	1	2378	tags=22%, list=15%, signal=26%
GO_PROTEIN_K63_LINKED_UBIQUITINATION	32	0.302321	0.904056	0.616387	0.835154	1	2159	tags=16%, list=14%, signal=18%
GO_SIGNAL_TRANSDUCTION_IN_RESPONSE_TO_DNA_DAMAGE	80	0.247212	0.90428	0.673469	0.835535	1	1682	tags=15%, list=11%, signal=17%
GO_LYMPHOCYTE_MEDIATED_IMMUNITY	109	0.23433	0.903051	0.686726	0.836862	1	412	tags=6%, list=3%, signal=6%
GO_LYSOSOMAL_TRANSPORT	62	0.257789	0.902317	0.611219	0.836902	1	1877	tags=15%, list=12%, signal=16%
GO_PROTEIN_PALMITOYLATION	20	0.32807	0.902633	0.579787	0.836983	1	3411	tags=30%, list=22%, signal=38%
GO_MEIOTIC_CELL_CYCLE_PROCESS	102	0.235945	0.901597	0.692593	0.837842	1	1891	tags=17%, list=12%, signal=19%
GO_MAINTENANCE_OF_LOCATION_IN_CELL	83	0.244951	0.900484	0.669002	0.838886	1	4809	tags=39%, list=31%, signal=56%
GO_MEIOTIC_CHROMOSOME_SEGREGATION	35	0.286927	0.899622	0.623352	0.839261	1	2519	tags=23%, list=16%, signal=27%
GO_PURINE_CONTAINING_COMPOUND_CATABOLIC_PROCESS	41	0.274679	0.900623	0.653543	0.839487	1	1994	tags=20%, list=13%, signal=22%
GO_EMBRYONIC_SKELETAL_SYSTEM_MORPHOGENESIS	50	0.266086	0.899851	0.64432	0.839623	1	2939	tags=26%, list=19%, signal=32%
GO_REGULATION_OF_ACTIVIN_RECEPTOR_SIGNALING_PATHWAY	18	0.337935	0.89807	0.620438	0.840376	1	2282	tags=22%, list=15%, signal=26%
GO_MEIOTIC_CELL_CYCLE	127	0.227378	0.898219	0.7125	0.84095	1	2519	tags=20%, list=16%, signal=24%
GO_REGULATION_OF_TYPE_I_INTERFERON_MEDIATED_SIGNALING_PATHWAY	23	0.31404	0.898536	0.623836	0.841073	1	1652	tags=13%, list=11%, signal=15%
GO_RESPONSE_TO_CADMIUM_ION	32	0.287446	0.896609	0.620038	0.843189	1	2245	tags=28%, list=15%, signal=33%
GO_NEGATIVE_REGULATION_OF_PROTEIN_SERINE_THREONINE_KINASE_ACTIVITY	109	0.232122	0.896149	0.699822	0.843464	1	2657	tags=20%, list=17%, signal=24%
GO_POSITIVE_REGULATION_OF_PROTEIN_EXPORT_FROM_NUCLEUS	17	0.336296	0.894644	0.613027	0.846295	1	2657	tags=35%, list=17%, signal=43%
GO_SMAD_PROTEIN_SIGNAL_TRANSDUCTION	33	0.289758	0.893166	0.654784	0.848122	1	3646	tags=33%, list=24%, signal=44%
GO_LAMELLIPODIUM_ASSEMBLY	26	0.297907	0.893482	0.635688	0.848266	1	429	tags=8%, list=3%, signal=8%
GO_POSITIVE_REGULATION_OF_AXON_EXTENSION	33	0.282652	0.88753	0.633517	0.848942	1	1349	tags=18%, list=9%, signal=20%
GO_PROTEIN_HOMOOLIGOMERIZATION	194	0.215579	0.887037	0.786972	0.849195	1	2034	tags=18%, list=13%, signal=21%
GO_REGULATION_OF_RNA_SPLICING	84	0.239826	0.888519	0.692884	0.849379	1	1677	tags=17%, list=11%, signal=19%
GO_REGULATION_OF_ENDOPLASMIC_RETICULUM_STRESS_INDUCED_INTRINSIC_APOPTOTIC_SIGNALING_PATHWAY	27	0.299922	0.887698	0.641075	0.849483	1	600	tags=15%, list=4%, signal=15%
GO_REGULATION_OF_INTERFERON_GAMMA_PRODUCTION	75	0.243578	0.889111	0.706642	0.849771	1	2459	tags=20%, list=16%, signal=24%
GO_REGULATION_OF_EXTENT_OF_CELL_GROWTH	79	0.242213	0.887923	0.708551	0.849873	1	2837	tags=24%, list=18%, signal=29%
GO_REGULATION_OF_DEFENSE_RESPONSE_TO_VIRUS_BY_VIRUS	28	0.304924	0.890184	0.635294	0.849954	1	4725	tags=36%, list=31%, signal=51%
GO_REGULATION_OF_CELLULAR_RESPONSE_TO_TRANSFORMING_GROWTH_FACTOR_BETA_STIMULUS	76	0.247221	0.889777	0.654649	0.849996	1	2815	tags=20%, list=18%, signal=24%
GO_ADHERENS_JUNCTION_ASSEMBLY	27	0.298243	0.892047	0.64381	0.850007	1	1040	tags=15%, list=7%, signal=16%
GO_REGULATION_OF_MEGAKARYOCYTE_DIFFERENTIATION	16	0.34543	0.888613	0.606936	0.850083	1	4459	tags=44%, list=29%, signal=61%
GO_DEFENSE_RESPONSE_TO_OTHER_ORGANISM	341	0.202039	0.891601	0.820423	0.850211	1	3082	tags=20%, list=20%, signal=24%
GO_POSITIVE_REGULATION_OF_PROTEASOMAL_PROTEIN_CATABOLIC_PROCESS	90	0.236222	0.889302	0.720803	0.850227	1	1696	tags=17%, list=11%, signal=19%
GO_NUCLEOTIDE_TRANSPORT	22	0.314876	0.891217	0.632692	0.850232	1	4076	tags=36%, list=26%, signal=49%
GO_CHROMOSOME_ORGANIZATION_INVOLVED_IN_MEIOTIC_CELL_CYCLE	29	0.295651	0.890364	0.616981	0.850467	1	2519	tags=24%, list=16%, signal=29%
GO_PEPTIDYL_SERINE_MODIFICATION	129	0.226634	0.890663	0.72093	0.850648	1	2878	tags=20%, list=19%, signal=25%
GO_GOLGI_TO_PLASMA_MEMBRANE_PROTEIN_TRANSPORT	25	0.304703	0.885687	0.63327	0.851646	1	130	tags=4%, list=1%, signal=4%
GO_IMMUNOGLOBULIN_PRODUCTION	39	0.273078	0.884687	0.612903	0.853208	1	4361	tags=33%, list=28%, signal=46%
GO_MRNA_SPLICE_SITE_SELECTION	26	0.300252	0.881446	0.648496	0.853574	1	3286	tags=27%, list=21%, signal=34%
GO_PTERIDINE_CONTAINING_COMPOUND_BIOSYNTHETIC_PROCESS	18	0.333264	0.881765	0.611219	0.85378	1	4087	tags=39%, list=26%, signal=53%
GO_NEGATIVE_REGULATION_OF_AXON_EXTENSION	25	0.302004	0.883236	0.644037	0.853959	1	2837	tags=32%, list=18%, signal=39%
GO_CELLULAR_RESPONSE_TO_INTERLEUKIN_4	22	0.312074	0.883348	0.656716	0.854642	1	5313	tags=55%, list=34%, signal=83%
GO_POSITIVE_REGULATION_OF_DENDRITE_DEVELOPMENT	48	0.263582	0.881798	0.68984	0.854648	1	3557	tags=23%, list=23%, signal=30%
GO_COCHLEA_DEVELOPMENT	18	0.328951	0.882268	0.632768	0.855404	1	1466	tags=22%, list=9%, signal=25%
GO_NEURAL_CREST_CELL_MIGRATION	25	0.301873	0.881826	0.66	0.855517	1	1868	tags=20%, list=12%, signal=23%
GO_PROTEIN_MATURATION	189	0.21168	0.883376	0.786856	0.855526	1	2622	tags=19%, list=17%, signal=23%
GO_IN_UTERO_EMBRYONIC_DEVELOPMENT	236	0.205094	0.878262	0.831239	0.859384	1	3386	tags=23%, list=22%, signal=29%
GO_POSITIVE_REGULATION_OF_INSULIN_SECRETION	45	0.266847	0.8776	0.662963	0.860011	1	1059	tags=13%, list=7%, signal=14%
GO_CELL_SEPARATION_AFTER_CYTOKINESIS	15	0.340943	0.878305	0.640741	0.860225	1	4065	tags=27%, list=26%, signal=36%
GO_COPPER_ION_TRANSPORT	17	0.332042	0.876192	0.625232	0.861359	1	1330	tags=24%, list=9%, signal=26%
GO_REGULATION_OF_DENDRITE_DEVELOPMENT	86	0.231763	0.875757	0.732448	0.861514	1	3191	tags=22%, list=21%, signal=28%
GO_POSITIVE_REGULATION_OF_SMOOTHENED_SIGNALING_PATHWAY	16	0.333713	0.875222	0.623377	0.861822	1	2187	tags=31%, list=14%, signal=36%
GO_NEGATIVE_REGULATION_OF_DEVELOPMENTAL_GROWTH	56	0.254601	0.876403	0.694757	0.861827	1	701	tags=11%, list=5%, signal=11%
GO_POSITIVE_REGULATION_OF_LIPID_CATABOLIC_PROCESS	16	0.33878	0.874384	0.62818	0.862785	1	1197	tags=19%, list=8%, signal=20%
GO_SCHWANN_CELL_DEVELOPMENT	17	0.329581	0.87267	0.638577	0.865908	1	2837	tags=29%, list=18%, signal=36%
GO_INACTIVATION_OF_MAPK_ACTIVITY	23	0.307171	0.872004	0.627057	0.866526	1	4649	tags=39%, list=30%, signal=56%
GO_TRANSCRIPTION_FROM_RNA_POLYMERASE_I_PROMOTER	35	0.276289	0.868775	0.699627	0.870239	1	5294	tags=57%, list=34%, signal=87%
GO_REGULATION_OF_T_CELL_RECEPTOR_SIGNALING_PATHWAY	26	0.293961	0.867941	0.681214	0.870343	1	1059	tags=12%, list=7%, signal=12%
GO_POSITIVE_REGULATION_OF_CHROMOSOME_SEGREGATION	20	0.314477	0.869006	0.675824	0.870645	1	1887	tags=20%, list=12%, signal=23%
GO_REGULATION_OF_CELLULAR_AMIDE_METABOLIC_PROCESS	304	0.199331	0.868119	0.859967	0.870886	1	4408	tags=33%, list=29%, signal=45%
GO_REGULATION_OF_CHOLESTEROL_EFFLUX	16	0.331776	0.869684	0.64684	0.870963	1	1363	tags=19%, list=9%, signal=21%
GO_FC_EPSILON_RECEPTOR_SIGNALING_PATHWAY	129	0.216159	0.866648	0.814338	0.871462	1	1630	tags=10%, list=11%, signal=11%
GO_REGULATION_OF_ADAPTIVE_IMMUNE_RESPONSE	103	0.227411	0.869057	0.728972	0.871475	1	2081	tags=17%, list=13%, signal=20%
GO_SMOOTHENED_SIGNALING_PATHWAY	51	0.26107	0.866898	0.697417	0.871801	1	2135	tags=20%, list=14%, signal=23%
GO_REGULATION_OF_NATURAL_KILLER_CELL_ACTIVATION	22	0.302112	0.864322	0.683267	0.872122	1	1953	tags=18%, list=13%, signal=21%
GO_ENDOSOME_TO_LYSOSOME_TRANSPORT	37	0.273584	0.865308	0.689338	0.872644	1	1877	tags=14%, list=12%, signal=15%
GO_POSITIVE_REGULATION_OF_INNATE_IMMUNE_RESPONSE	220	0.203126	0.864852	0.855872	0.872792	1	1538	tags=8%, list=10%, signal=9%
GO_EMBRYONIC_FORELIMB_MORPHOGENESIS	16	0.330144	0.864386	0.640385	0.872906	1	3440	tags=38%, list=22%, signal=48%
GO_RESPONSE_TO_ETHANOL	90	0.233082	0.865473	0.739602	0.87322	1	1064	tags=13%, list=7%, signal=14%
GO_MITOTIC_SPINDLE_ASSEMBLY	29	0.286686	0.862569	0.6875	0.875218	1	918	tags=10%, list=6%, signal=11%
GO_PLATELET_MORPHOGENESIS	18	0.320283	0.85704	0.651663	0.881066	1	1877	tags=22%, list=12%, signal=25%
GO_PROTEIN_FOLDING	185	0.209771	0.859295	0.822064	0.881624	1	4313	tags=31%, list=28%, signal=43%
GO_EMBRYONIC_EYE_MORPHOGENESIS	17	0.321267	0.856313	0.666027	0.881763	1	3041	tags=29%, list=20%, signal=37%
GO_CYTOPLASMIC_MICROTUBULE_ORGANIZATION	35	0.272091	0.857142	0.705104	0.881779	1	5190	tags=40%, list=34%, signal=60%
GO_RECIPROCAL_DNA_RECOMBINATION	29	0.284394	0.857179	0.701323	0.882642	1	1109	tags=14%, list=7%, signal=15%
GO_CENTROSOME_CYCLE	38	0.270618	0.857462	0.702804	0.882906	1	4455	tags=37%, list=29%, signal=52%
GO_EMBRYONIC_DIGIT_MORPHOGENESIS	33	0.279515	0.85768	0.704626	0.883335	1	2815	tags=21%, list=18%, signal=26%
GO_POSTSYNAPTIC_MEMBRANE_ORGANIZATION	16	0.328639	0.85506	0.664825	0.883498	1	1581	tags=19%, list=10%, signal=21%
GO_POSITIVE_REGULATION_OF_EXTRINSIC_APOPTOTIC_SIGNALING_PATHWAY	42	0.264244	0.857697	0.715966	0.884243	1	2582	tags=21%, list=17%, signal=26%
GO_ESTABLISHMENT_OR_MAINTENANCE_OF_BIPOLAR_CELL_POLARITY	24	0.291442	0.851818	0.692	0.887699	1	4278	tags=29%, list=28%, signal=40%
GO_REGULATION_OF_ANION_TRANSMEMBRANE_TRANSPORT	21	0.31179	0.851868	0.650909	0.88853	1	1882	tags=19%, list=12%, signal=22%
GO_NEGATIVE_REGULATION_OF_INTRACELLULAR_STEROID_HORMONE_RECEPTOR_SIGNALING_PATHWAY	22	0.29893	0.852109	0.686025	0.888949	1	2673	tags=32%, list=17%, signal=38%
GO_INNER_EAR_RECEPTOR_CELL_DEVELOPMENT	23	0.295844	0.850795	0.675522	0.888955	1	3039	tags=30%, list=20%, signal=38%
GO_CELLULAR_RESPONSE_TO_EPIDERMAL_GROWTH_FACTOR_STIMULUS	19	0.311136	0.849713	0.682331	0.89033	1	1164	tags=16%, list=8%, signal=17%
GO_NEGATIVE_REGULATION_OF_AXON_GUIDANCE	17	0.326663	0.84899	0.681733	0.890972	1	701	tags=18%, list=5%, signal=18%
GO_REGULATION_OF_ORGANELLE_ASSEMBLY	136	0.212591	0.847786	0.834846	0.89252	1	2328	tags=17%, list=15%, signal=20%
GO_REGULATION_OF_ESTABLISHMENT_OR_MAINTENANCE_OF_CELL_POLARITY	18	0.312043	0.847026	0.679924	0.893176	1	1625	tags=17%, list=11%, signal=19%
GO_REGULATION_OF_RESPONSE_TO_EXTRACELLULAR_STIMULUS	152	0.211622	0.842231	0.83871	0.900426	1	2328	tags=15%, list=15%, signal=18%
GO_MAINTENANCE_OF_CELL_NUMBER	105	0.220443	0.842532	0.802768	0.900755	1	2113	tags=17%, list=14%, signal=20%
GO_FORMATION_OF_TRANSLATION_PREINITIATION_COMPLEX	20	0.314417	0.842897	0.690619	0.900952	1	6487	tags=65%, list=42%, signal=112%
GO_SPINDLE_ASSEMBLY	54	0.242072	0.835873	0.799632	0.901222	1	918	tags=7%, list=6%, signal=8%
GO_COPPER_ION_HOMEOSTASIS	16	0.322752	0.8412	0.678846	0.901636	1	1275	tags=19%, list=8%, signal=20%
GO_ZINC_II_ION_TRANSPORT	20	0.306525	0.836023	0.698529	0.901813	1	2790	tags=25%, list=18%, signal=30%
GO_SCF_DEPENDENT_PROTEASOMAL_UBIQUITIN_DEPENDENT_PROTEIN_CATABOLIC_PROCESS	18	0.311892	0.835033	0.704633	0.901944	1	5891	tags=56%, list=38%, signal=90%
GO_TETRAHYDROFOLATE_METABOLIC_PROCESS	19	0.308886	0.836113	0.698113	0.902567	1	2868	tags=21%, list=19%, signal=26%
GO_REGULATION_OF_SMALL_GTPASE_MEDIATED_SIGNAL_TRANSDUCTION	232	0.198251	0.840069	0.893116	0.903041	1	3205	tags=20%, list=21%, signal=25%
GO_ANATOMICAL_STRUCTURE_MATURATION	27	0.282122	0.836353	0.739372	0.903042	1	671	tags=11%, list=4%, signal=12%
GO_ANTIGEN_PROCESSING_AND_PRESENTATION_OF_PEPTIDE_OR_POLYSACCHARIDE_ANTIGEN_VIA_MHC_CLASS_II	74	0.232026	0.839374	0.789179	0.903496	1	3921	tags=30%, list=25%, signal=40%
GO_POSITIVE_REGULATION_OF_TRANSMEMBRANE_RECEPTOR_PROTEIN_SERINE_THREONINE_KINASE_SIGNALING_PATHWAY	66	0.234413	0.837495	0.784173	0.903586	1	3519	tags=23%, list=23%, signal=29%
GO_RESPONSE_TO_INTERLEUKIN_4	24	0.286575	0.836549	0.74856	0.903626	1	5313	tags=50%, list=34%, signal=76%
GO_SKELETAL_MUSCLE_CONTRACTION	22	0.291349	0.83698	0.698656	0.903704	1	2626	tags=23%, list=17%, signal=27%
GO_ESTABLISHMENT_OF_PROTEIN_LOCALIZATION_TO_MEMBRANE	240	0.198302	0.838271	0.919861	0.903872	1	2655	tags=15%, list=17%, signal=17%
GO_NUCLEOPHAGY	16	0.327288	0.83776	0.701887	0.90396	1	5068	tags=38%, list=33%, signal=56%
GO_POSITIVE_REGULATION_OF_CALCIUM_ION_TRANSMEMBRANE_TRANSPORT	36	0.267544	0.833469	0.733813	0.904111	1	2557	tags=22%, list=17%, signal=27%
GO_NEGATIVE_REGULATION_OF_TOR_SIGNALING	27	0.288653	0.838278	0.702048	0.904808	1	3011	tags=30%, list=20%, signal=37%
GO_L_ALPHA_AMINO_ACID_TRANSMEMBRANE_TRANSPORT	23	0.2912	0.830881	0.71977	0.907258	1	865	tags=13%, list=6%, signal=14%
GO_REGULATION_OF_LONG_TERM_NEURONAL_SYNAPTIC_PLASTICITY	15	0.323996	0.831101	0.689091	0.90775	1	1005	tags=13%, list=7%, signal=14%
GO_EXTRINSIC_APOPTOTIC_SIGNALING_PATHWAY_VIA_DEATH_DOMAIN_RECEPTORS	35	0.266389	0.829741	0.736655	0.908596	1	3704	tags=31%, list=24%, signal=41%
GO_NUCLEOTIDE_SUGAR_METABOLIC_PROCESS	33	0.266492	0.828287	0.745211	0.910525	1	5436	tags=42%, list=35%, signal=65%
GO_PREASSEMBLY_OF_GPI_ANCHOR_IN_ER_MEMBRANE	15	0.324472	0.826492	0.704633	0.913096	1	3402	tags=40%, list=22%, signal=51%
GO_CELLULAR_AMINO_ACID_METABOLIC_PROCESS	271	0.18894	0.824613	0.958333	0.913854	1	3920	tags=27%, list=25%, signal=36%
GO_ANTIGEN_PROCESSING_AND_PRESENTATION_OF_PEPTIDE_ANTIGEN	150	0.20636	0.824731	0.886691	0.914574	1	2243	tags=13%, list=15%, signal=15%
GO_MEMBRANE_LIPID_METABOLIC_PROCESS	141	0.206506	0.825119	0.899461	0.914793	1	2051	tags=16%, list=13%, signal=18%
GO_GUANOSINE_CONTAINING_COMPOUND_METABOLIC_PROCESS	39	0.255606	0.823407	0.751412	0.915165	1	1025	tags=10%, list=7%, signal=11%
GO_REGULATION_OF_TRIGLYCERIDE_BIOSYNTHETIC_PROCESS	15	0.325076	0.822619	0.720703	0.915638	1	2222	tags=27%, list=14%, signal=31%
GO_ANTIGEN_PROCESSING_AND_PRESENTATION	177	0.19936	0.817921	0.914234	0.920387	1	4332	tags=27%, list=28%, signal=37%
GO_NEGATIVE_REGULATION_OF_CHEMOTAXIS	37	0.25923	0.818378	0.781651	0.920506	1	1004	tags=14%, list=7%, signal=14%
GO_POSITIVE_REGULATION_OF_CYCLIN_DEPENDENT_PROTEIN_KINASE_ACTIVITY	28	0.2769	0.816771	0.747212	0.92058	1	2188	tags=18%, list=14%, signal=21%
GO_REGULATION_OF_MICROTUBULE_BASED_PROCESS	188	0.196546	0.817239	0.938704	0.920692	1	4251	tags=28%, list=28%, signal=38%
GO_POSITIVE_REGULATION_OF_PEPTIDYL_THREONINE_PHOSPHORYLATION	18	0.301882	0.818791	0.732	0.920702	1	4108	tags=33%, list=27%, signal=45%
GO_HEPARAN_SULFATE_PROTEOGLYCAN_BIOSYNTHETIC_PROCESS	17	0.312555	0.815948	0.720887	0.921066	1	1450	tags=18%, list=9%, signal=19%
GO_SENSORY_PERCEPTION_OF_CHEMICAL_STIMULUS	44	0.25282	0.818815	0.790826	0.921605	1	2437	tags=20%, list=16%, signal=24%
GO_MITOCHONDRION_MORPHOGENESIS	19	0.300032	0.813449	0.717669	0.923665	1	3011	tags=26%, list=20%, signal=33%
GO_ENDOMEMBRANE_SYSTEM_ORGANIZATION	397	0.1816	0.813785	0.98843	0.923993	1	3152	tags=19%, list=20%, signal=23%
GO_CELLULAR_SENESCENCE	26	0.27266	0.810266	0.756806	0.928195	1	599	tags=12%, list=4%, signal=12%
GO_NEGATIVE_REGULATION_OF_SMOOTHENED_SIGNALING_PATHWAY	20	0.287171	0.807044	0.735075	0.930739	1	4679	tags=40%, list=30%, signal=57%
GO_ATP_HYDROLYSIS_COUPLED_TRANSMEMBRANE_TRANSPORT	32	0.26137	0.808054	0.783178	0.930928	1	1001	tags=13%, list=6%, signal=13%
GO_DEMETHYLATION	47	0.243524	0.807268	0.777577	0.931335	1	2500	tags=23%, list=16%, signal=28%
GO_POSITIVE_REGULATION_OF_MRNA_PROCESSING	26	0.271984	0.804588	0.756957	0.932034	1	1677	tags=23%, list=11%, signal=26%
GO_GTP_METABOLIC_PROCESS	19	0.297268	0.805384	0.738806	0.932557	1	64	tags=5%, list=0%, signal=5%
GO_DNA_METHYLATION_INVOLVED_IN_GAMETE_GENERATION	15	0.313349	0.8046	0.739927	0.932954	1	369	tags=13%, list=2%, signal=14%
GO_NEGATIVE_REGULATION_OF_TRANSCRIPTION_FACTOR_IMPORT_INTO_NUCLEUS	34	0.261377	0.802739	0.78327	0.934194	1	2953	tags=29%, list=19%, signal=36%
GO_REGULATION_OF_PROTEIN_COMPLEX_DISASSEMBLY	166	0.193572	0.799148	0.950704	0.934306	1	3687	tags=22%, list=24%, signal=28%
GO_NEGATIVE_REGULATION_OF_EXOCYTOSIS	20	0.288681	0.798541	0.750923	0.934382	1	547	tags=10%, list=4%, signal=10%
GO_NEGATIVE_REGULATION_OF_CELLULAR_CATABOLIC_PROCESS	126	0.203152	0.799369	0.90824	0.934905	1	3655	tags=24%, list=24%, signal=31%
GO_POSITIVE_REGULATION_OF_AXONOGENESIS	56	0.231359	0.80162	0.84	0.935029	1	2724	tags=23%, list=18%, signal=28%
GO_CARDIAC_VENTRICLE_MORPHOGENESIS	29	0.269998	0.799542	0.775047	0.935527	1	1040	tags=10%, list=7%, signal=11%
GO_REGULATION_OF_CALCIUM_ION_TRANSMEMBRANE_TRANSPORT	76	0.220299	0.800386	0.857934	0.936062	1	1478	tags=11%, list=10%, signal=12%
GO_CARDIAC_CHAMBER_MORPHOGENESIS	51	0.23156	0.799705	0.835249	0.936205	1	2738	tags=18%, list=18%, signal=21%
GO_NEGATIVE_REGULATION_OF_AXONOGENESIS	44	0.239853	0.796403	0.850829	0.936925	1	701	tags=11%, list=5%, signal=12%
GO_REGULATION_OF_NUCLEASE_ACTIVITY	22	0.285232	0.795028	0.774951	0.938151	1	5529	tags=59%, list=36%, signal=92%
GO_B_CELL_MEDIATED_IMMUNITY	73	0.218826	0.793833	0.881905	0.93907	1	1254	tags=7%, list=8%, signal=7%
GO_POSITIVE_REGULATION_OF_POTASSIUM_ION_TRANSPORT	26	0.272066	0.789384	0.789374	0.943144	1	2698	tags=19%, list=17%, signal=23%
GO_TRNA_METHYLATION	20	0.283541	0.789431	0.795802	0.944005	1	4385	tags=55%, list=28%, signal=77%
GO_REGULATION_OF_NEURONAL_SYNAPTIC_PLASTICITY	31	0.258564	0.789513	0.782051	0.944817	1	1005	tags=10%, list=7%, signal=10%
GO_WNT_SIGNALING_PATHWAY_CALCIUM_MODULATING_PATHWAY	29	0.258892	0.781662	0.802178	0.947918	1	3715	tags=28%, list=24%, signal=36%
GO_CELLULAR_RESPONSE_TO_GAMMA_RADIATION	18	0.294545	0.785541	0.780847	0.947945	1	221	tags=11%, list=1%, signal=11%
GO_NEGATIVE_REGULATION_OF_AUTOPHAGY	45	0.231457	0.781836	0.853047	0.948593	1	3011	tags=22%, list=20%, signal=28%
GO_POSITIVE_REGULATION_OF_NUCLEASE_ACTIVITY	15	0.303881	0.782198	0.754826	0.948987	1	2557	tags=27%, list=17%, signal=32%
GO_NEGATIVE_REGULATION_OF_PEPTIDYL_SERINE_PHOSPHORYLATION	18	0.292396	0.782375	0.760234	0.949663	1	2557	tags=28%, list=17%, signal=33%
GO_KETONE_BIOSYNTHETIC_PROCESS	19	0.284427	0.779779	0.796964	0.949696	1	3373	tags=26%, list=22%, signal=34%
GO_PROTEIN_HOMOTRIMERIZATION	15	0.304151	0.782431	0.790076	0.950535	1	1761	tags=27%, list=11%, signal=30%
GO_NONMOTILE_PRIMARY_CILIUM_ASSEMBLY	21	0.283085	0.778564	0.766544	0.950537	1	4159	tags=29%, list=27%, signal=39%
GO_ASPARTATE_FAMILY_AMINO_ACID_BIOSYNTHETIC_PROCESS	22	0.278901	0.782872	0.795841	0.950871	1	5183	tags=45%, list=34%, signal=68%
GO_REGULATION_OF_VIRAL_ENTRY_INTO_HOST_CELL	20	0.279233	0.775351	0.786667	0.954151	1	1381	tags=15%, list=9%, signal=16%
GO_G2_DNA_DAMAGE_CHECKPOINT	26	0.258338	0.774151	0.814042	0.954827	1	763	tags=8%, list=5%, signal=8%
GO_NEGATIVE_REGULATION_OF_WNT_SIGNALING_PATHWAY	145	0.192006	0.77344	0.95619	0.954883	1	4316	tags=29%, list=28%, signal=40%
GO_NIK_NF_KAPPAB_SIGNALING	80	0.207412	0.77213	0.913444	0.955686	1	445	tags=5%, list=3%, signal=5%
GO_PROTEIN_TARGETING_TO_LYSOSOME	15	0.300606	0.766833	0.787938	0.957974	1	3577	tags=33%, list=23%, signal=43%
GO_EXCITATORY_POSTSYNAPTIC_POTENTIAL	17	0.290094	0.767098	0.780632	0.95853	1	582	tags=12%, list=4%, signal=12%
GO_PROTEIN_DEPHOSPHORYLATION	151	0.189333	0.768499	0.968518	0.958606	1	3011	tags=19%, list=20%, signal=24%
GO_ESTABLISHMENT_OR_MAINTENANCE_OF_CELL_POLARITY	104	0.199284	0.765549	0.935252	0.958693	1	3746	tags=27%, list=24%, signal=35%
GO_NEGATIVE_REGULATION_OF_MACROAUTOPHAGY	19	0.283035	0.76766	0.798828	0.958756	1	3011	tags=21%, list=20%, signal=26%
GO_BRANCHED_CHAIN_AMINO_ACID_METABOLIC_PROCESS	23	0.273077	0.768678	0.824762	0.959331	1	4220	tags=35%, list=27%, signal=48%
GO_REGULATION_OF_ANTIGEN_RECEPTOR_MEDIATED_SIGNALING_PATHWAY	37	0.237912	0.761334	0.879406	0.963054	1	4732	tags=30%, list=31%, signal=43%
GO_REGULATION_OF_TRANSMEMBRANE_RECEPTOR_PROTEIN_SERINE_THREONINE_KINASE_SIGNALING_PATHWAY	133	0.186265	0.748894	0.97491	0.965666	1	2815	tags=17%, list=18%, signal=20%
GO_CIRCADIAN_REGULATION_OF_GENE_EXPRESSION	45	0.226012	0.749648	0.883636	0.965774	1	2673	tags=20%, list=17%, signal=24%
GO_NEGATIVE_REGULATION_OF_RESPONSE_TO_CYTOKINE_STIMULUS	34	0.238641	0.752998	0.862403	0.966561	1	2590	tags=21%, list=17%, signal=25%
GO_INTRACELLULAR_LIPID_TRANSPORT	19	0.27456	0.749747	0.822709	0.966609	1	2604	tags=26%, list=17%, signal=32%
GO_POSITIVE_REGULATION_OF_TYPE_I_INTERFERON_PRODUCTION	69	0.205307	0.746536	0.934664	0.967476	1	4279	tags=30%, list=28%, signal=42%
GO_ANTIGEN_PROCESSING_AND_PRESENTATION_OF_PEPTIDE_ANTIGEN_VIA_MHC_CLASS_I	84	0.20269	0.753001	0.935714	0.967499	1	1145	tags=7%, list=7%, signal=8%
GO_NEGATIVE_REGULATION_OF_CANONICAL_WNT_SIGNALING_PATHWAY	123	0.190504	0.749753	0.949911	0.96754	1	4316	tags=28%, list=28%, signal=39%
GO_POSITIVE_REGULATION_OF_INTERLEUKIN_12_PRODUCTION	29	0.246965	0.750511	0.850288	0.967629	1	5092	tags=41%, list=33%, signal=62%
GO_DEPHOSPHORYLATION	218	0.178132	0.753242	0.977778	0.968129	1	2898	tags=18%, list=19%, signal=22%
GO_REGULATION_OF_RAS_PROTEIN_SIGNAL_TRANSDUCTION	152	0.185669	0.7506	0.978967	0.968471	1	3889	tags=24%, list=25%, signal=32%
GO_RESPONSE_TO_COCAINE	27	0.251088	0.74463	0.844485	0.968608	1	3520	tags=37%, list=23%, signal=48%
GO_CHAPERONE_MEDIATED_PROTEIN_FOLDING	39	0.234022	0.753379	0.859073	0.968915	1	4298	tags=33%, list=28%, signal=46%
GO_PROTEIN_LOCALIZATION_TO_VACUOLE	42	0.230574	0.753393	0.875458	0.969842	1	5113	tags=40%, list=33%, signal=60%
GO_SIALYLATION	16	0.289639	0.754715	0.809346	0.970148	1	1744	tags=25%, list=11%, signal=28%
GO_PROTEIN_LOCALIZATION_TO_LYSOSOME	17	0.284791	0.753705	0.818692	0.970416	1	4009	tags=35%, list=26%, signal=48%
GO_GENETIC_IMPRINTING	15	0.289473	0.737687	0.828947	0.971409	1	3223	tags=33%, list=21%, signal=42%
GO_REGULATION_OF_RESPONSE_TO_INTERFERON_GAMMA	21	0.266984	0.738218	0.83908	0.971791	1	934	tags=10%, list=6%, signal=10%
GO_PROTEIN_POLYMERIZATION	54	0.213248	0.73039	0.929476	0.972264	1	3482	tags=19%, list=23%, signal=24%
GO_REGULATION_OF_MITOCHONDRIAL_MEMBRANE_POTENTIAL	47	0.222076	0.738611	0.905588	0.972291	1	3326	tags=26%, list=22%, signal=32%
GO_POSITIVE_REGULATION_OF_TELOMERASE_ACTIVITY	24	0.254361	0.727165	0.898367	0.972681	1	3761	tags=29%, list=24%, signal=39%
GO_POSITIVE_REGULATION_OF_OSTEOCLAST_DIFFERENTIATION	19	0.269037	0.739835	0.870968	0.972855	1	1788	tags=16%, list=12%, signal=18%
GO_REGULATION_OF_RUFFLE_ASSEMBLY	17	0.281557	0.738895	0.83871	0.97291	1	1757	tags=18%, list=11%, signal=20%
GO_ALDITOL_PHOSPHATE_METABOLIC_PROCESS	26	0.248911	0.728579	0.866538	0.973118	1	2271	tags=19%, list=15%, signal=23%
GO_KIDNEY_MORPHOGENESIS	44	0.222823	0.730434	0.893738	0.973151	1	902	tags=9%, list=6%, signal=10%
GO_BLASTOCYST_FORMATION	25	0.253453	0.731368	0.867424	0.973175	1	3337	tags=24%, list=22%, signal=31%
GO_GANGLIOSIDE_METABOLIC_PROCESS	18	0.275002	0.734116	0.842857	0.97325	1	1744	tags=22%, list=11%, signal=25%
GO_NEGATIVE_REGULATION_OF_PROTEIN_COMPLEX_DISASSEMBLY	124	0.18616	0.727419	0.983725	0.973352	1	4685	tags=29%, list=30%, signal=41%
GO_REGULATION_OF_TRANSCRIPTION_FROM_RNA_POLYMERASE_II_PROMOTER_IN_RESPONSE_TO_HYPOXIA	27	0.246823	0.731577	0.861261	0.973895	1	518	tags=7%, list=3%, signal=8%
GO_NEGATIVE_REGULATION_OF_CYTOSKELETON_ORGANIZATION	161	0.181162	0.73242	0.996593	0.973994	1	4612	tags=27%, list=30%, signal=39%
GO_POSITIVE_REGULATION_OF_DENDRITE_MORPHOGENESIS	26	0.247326	0.734147	0.869646	0.974147	1	3557	tags=31%, list=23%, signal=40%
GO_MULTIVESICULAR_BODY_ORGANIZATION	29	0.24206	0.724402	0.892308	0.974434	1	4478	tags=31%, list=29%, signal=44%
GO_REGULATION_OF_INTERFERON_ALPHA_PRODUCTION	19	0.269489	0.722186	0.863799	0.975605	1	4190	tags=26%, list=27%, signal=36%
GO_INTRA_GOLGI_VESICLE_MEDIATED_TRANSPORT	41	0.219553	0.718087	0.923913	0.977473	1	3061	tags=24%, list=20%, signal=30%
GO_REGULATION_OF_HEMATOPOIETIC_PROGENITOR_CELL_DIFFERENTIATION	28	0.239923	0.719094	0.893204	0.977496	1	2533	tags=21%, list=16%, signal=26%
GO_ESTABLISHMENT_OR_MAINTENANCE_OF_EPITHELIAL_CELL_APICAL_BASAL_POLARITY	19	0.262864	0.712734	0.858195	0.977556	1	5408	tags=37%, list=35%, signal=57%
GO_SCHWANN_CELL_DIFFERENTIATION	21	0.250343	0.716589	0.876173	0.977914	1	1276	tags=14%, list=8%, signal=16%
GO_ALPHA_AMINO_ACID_BIOSYNTHETIC_PROCESS	66	0.199256	0.708938	0.956107	0.977961	1	4087	tags=29%, list=26%, signal=39%
GO_RESPONSE_TO_GLUCAGON	30	0.232622	0.709862	0.920434	0.978122	1	2949	tags=23%, list=19%, signal=29%
GO_ESTABLISHMENT_OF_PROTEIN_LOCALIZATION_TO_VACUOLE	31	0.231714	0.712845	0.913462	0.978379	1	5388	tags=45%, list=35%, signal=69%
GO_PROTEIN_AUTOPHOSPHORYLATION	159	0.17389	0.710447	0.992982	0.978568	1	3679	tags=23%, list=24%, signal=29%
GO_GMP_METABOLIC_PROCESS	17	0.260314	0.713685	0.858801	0.978586	1	3498	tags=29%, list=23%, signal=38%
GO_PROTEIN_HETEROOLIGOMERIZATION	77	0.192756	0.700582	0.982301	0.979061	1	2638	tags=18%, list=17%, signal=22%
GO_MICROVILLUS_ORGANIZATION	18	0.265523	0.713985	0.873462	0.979284	1	3039	tags=22%, list=20%, signal=28%
GO_RESPONSE_TO_EPIDERMAL_GROWTH_FACTOR	23	0.25324	0.705914	0.906667	0.979479	1	1164	tags=13%, list=8%, signal=14%
GO_NEGATIVE_REGULATION_OF_MUSCLE_TISSUE_DEVELOPMENT	22	0.254782	0.704673	0.862917	0.979549	1	577	tags=9%, list=4%, signal=9%
GO_QUATERNARY_AMMONIUM_GROUP_TRANSPORT	16	0.266312	0.700917	0.885609	0.979713	1	2454	tags=19%, list=16%, signal=22%
GO_OLIGODENDROCYTE_DIFFERENTIATION	35	0.222588	0.702984	0.921456	0.979932	1	3716	tags=31%, list=24%, signal=41%
GO_RNA_SECONDARY_STRUCTURE_UNWINDING	38	0.220131	0.701247	0.923954	0.98039	1	4934	tags=37%, list=32%, signal=54%
GO_GLUTAMINE_FAMILY_AMINO_ACID_BIOSYNTHETIC_PROCESS	16	0.263255	0.690542	0.900185	0.982639	1	3750	tags=38%, list=24%, signal=49%
GO_MYD88_DEPENDENT_TOLL_LIKE_RECEPTOR_SIGNALING_PATHWAY	31	0.222134	0.671284	0.938462	0.982841	1	4258	tags=23%, list=28%, signal=31%
GO_MITOTIC_SPINDLE_ORGANIZATION	47	0.211241	0.691296	0.95499	0.983023	1	918	tags=9%, list=6%, signal=9%
GO_SPINDLE_LOCALIZATION	28	0.22884	0.680095	0.918969	0.983071	1	3482	tags=25%, list=23%, signal=32%
GO_SULFUR_AMINO_ACID_BIOSYNTHETIC_PROCESS	18	0.259594	0.693827	0.863366	0.983075	1	2238	tags=22%, list=14%, signal=26%
GO_NUCLEOTIDE_SUGAR_BIOSYNTHETIC_PROCESS	19	0.246643	0.671828	0.903525	0.983457	1	5177	tags=42%, list=34%, signal=63%
GO_NEGATIVE_REGULATION_OF_BLOOD_VESSEL_ENDOTHELIAL_CELL_MIGRATION	18	0.250864	0.668314	0.927509	0.983578	1	49	tags=6%, list=0%, signal=6%
GO_GLUTAMINE_METABOLIC_PROCESS	19	0.253906	0.680757	0.888454	0.983586	1	3590	tags=32%, list=23%, signal=41%
GO_RESPONSE_TO_BMP	53	0.20179	0.681936	0.975926	0.983751	1	3646	tags=23%, list=24%, signal=30%
GO_MEGAKARYOCYTE_DIFFERENTIATION	17	0.258897	0.684592	0.906977	0.983808	1	3700	tags=29%, list=24%, signal=39%
GO_ASPARTATE_FAMILY_AMINO_ACID_METABOLIC_PROCESS	46	0.202076	0.672786	0.961326	0.983822	1	2238	tags=15%, list=14%, signal=18%
GO_GLYOXYLATE_METABOLIC_PROCESS	24	0.239552	0.691362	0.889094	0.983891	1	1835	tags=17%, list=12%, signal=19%
GO_CELLULAR_ALDEHYDE_METABOLIC_PROCESS	67	0.192226	0.682987	0.975791	0.983943	1	2051	tags=13%, list=13%, signal=15%
GO_NEGATIVE_REGULATION_OF_T_CELL_RECEPTOR_SIGNALING_PATHWAY	15	0.271686	0.685327	0.904215	0.984249	1	1059	tags=13%, list=7%, signal=14%
GO_CELLULAR_MODIFIED_AMINO_ACID_BIOSYNTHETIC_PROCESS	45	0.210272	0.686707	0.947464	0.984267	1	3628	tags=27%, list=24%, signal=35%
GO_REGULATION_OF_PROTEIN_SUMOYLATION	17	0.258018	0.673326	0.896811	0.984422	1	3869	tags=35%, list=25%, signal=47%
GO_MOTOR_NEURON_AXON_GUIDANCE	18	0.248052	0.657732	0.930368	0.984505	1	3274	tags=28%, list=21%, signal=35%
GO_REGULATION_OF_MEMBRANE_LIPID_DISTRIBUTION	30	0.223204	0.676082	0.942379	0.984641	1	2916	tags=20%, list=19%, signal=25%
GO_REGULATION_OF_PROTEIN_TARGETING_TO_MEMBRANE	19	0.250114	0.674536	0.911937	0.984642	1	2837	tags=21%, list=18%, signal=26%
GO_REGULATION_OF_ERAD_PATHWAY	27	0.218959	0.655274	0.959032	0.984809	1	3174	tags=19%, list=21%, signal=23%
GO_LYTIC_VACUOLE_ORGANIZATION	45	0.198591	0.651096	0.980216	0.984962	1	4916	tags=33%, list=32%, signal=49%
GO_IMMUNOGLOBULIN_PRODUCTION_INVOLVED_IN_IMMUNOGLOBULIN_MEDIATED_IMMUNE_RESPONSE	22	0.22745	0.642748	0.944444	0.985014	1	3434	tags=27%, list=22%, signal=35%
GO_REGULATION_OF_EARLY_ENDOSOME_TO_LATE_ENDOSOME_TRANSPORT	16	0.249591	0.658375	0.916828	0.985064	1	2589	tags=13%, list=17%, signal=15%
GO_EMBRYONIC_CAMERA_TYPE_EYE_DEVELOPMENT	21	0.23674	0.648388	0.92471	0.985266	1	1818	tags=14%, list=12%, signal=16%
GO_POSITIVE_REGULATION_OF_NATURAL_KILLER_CELL_MEDIATED_IMMUNITY	16	0.248078	0.643983	0.923636	0.985387	1	5019	tags=38%, list=33%, signal=56%
GO_CELL_DEATH_IN_RESPONSE_TO_OXIDATIVE_STRESS	17	0.247701	0.663056	0.923507	0.985465	1	3555	tags=29%, list=23%, signal=38%
GO_REGULATION_OF_TRIGLYCERIDE_METABOLIC_PROCESS	25	0.22616	0.659222	0.926605	0.985562	1	2902	tags=20%, list=19%, signal=25%
GO_REGULATION_OF_PROTEIN_EXIT_FROM_ENDOPLASMIC_RETICULUM	16	0.246968	0.6517	0.891144	0.985593	1	2158	tags=13%, list=14%, signal=15%
GO_CELLULAR_AMINO_ACID_CATABOLIC_PROCESS	88	0.173889	0.645514	0.998165	0.985622	1	2990	tags=18%, list=19%, signal=22%
GO_REGULATION_OF_INTERLEUKIN_12_PRODUCTION	47	0.19312	0.639176	0.990654	0.985634	1	3434	tags=21%, list=22%, signal=27%
GO_NEGATIVE_REGULATION_OF_ANTIGEN_RECEPTOR_MEDIATED_SIGNALING_PATHWAY	19	0.238092	0.660912	0.930057	0.985664	1	1059	tags=11%, list=7%, signal=11%
GO_NEGATIVE_REGULATION_OF_ALPHA_BETA_T_CELL_ACTIVATION	18	0.235068	0.633997	0.935484	0.986837	1	5092	tags=39%, list=33%, signal=58%
GO_INTERFERON_GAMMA_MEDIATED_SIGNALING_PATHWAY	64	0.179837	0.629004	0.994361	0.987853	1	1486	tags=8%, list=10%, signal=9%
GO_DENDRITIC_CELL_DIFFERENTIATION	26	0.20875	0.610325	0.964815	0.990389	1	5886	tags=31%, list=38%, signal=50%
GO_REGULATION_OF_PATHWAY_RESTRICTED_SMAD_PROTEIN_PHOSPHORYLATION	35	0.195734	0.618707	0.989362	0.990444	1	3519	tags=23%, list=23%, signal=30%
GO_NEGATIVE_REGULATION_OF_STRESS_ACTIVATED_PROTEIN_KINASE_SIGNALING_CASCADE	33	0.196011	0.602993	0.983146	0.990653	1	4292	tags=30%, list=28%, signal=42%
GO_VIRION_ASSEMBLY	35	0.1968	0.614374	0.976364	0.990931	1	3097	tags=17%, list=20%, signal=21%
GO_SYNAPTIC_TRANSMISSION_GLUTAMATERGIC	18	0.222327	0.605035	0.963702	0.990955	1	243	tags=6%, list=2%, signal=6%
GO_NUCLEUS_LOCALIZATION	18	0.226009	0.610865	0.964552	0.991126	1	3228	tags=28%, list=21%, signal=35%
GO_POSITIVE_REGULATION_OF_SMALL_GTPASE_MEDIATED_SIGNAL_TRANSDUCTION	26	0.204965	0.597119	0.979592	0.991258	1	2533	tags=19%, list=16%, signal=23%
GO_AMMONIUM_TRANSMEMBRANE_TRANSPORT	16	0.230129	0.5908	0.958333	0.991892	1	2454	tags=19%, list=16%, signal=22%
GO_POSITIVE_REGULATION_OF_EPIDERMAL_CELL_DIFFERENTIATION	15	0.222195	0.558521	0.969639	0.996898	1	3811	tags=27%, list=25%, signal=35%
GO_POSITIVE_REGULATION_OF_PATHWAY_RESTRICTED_SMAD_PROTEIN_PHOSPHORYLATION	28	0.183989	0.549469	0.991135	0.997308	1	3987	tags=25%, list=26%, signal=34%
GO_POSITIVE_REGULATION_OF_BMP_SIGNALING_PATHWAY	19	0.191501	0.529466	0.988327	0.998626	1	2815	tags=16%, list=18%, signal=19%
GO_MYD88_INDEPENDENT_TOLL_LIKE_RECEPTOR_SIGNALING_PATHWAY	30	0.17185	0.517633	0.991071	0.998769	1	2365	tags=10%, list=15%, signal=12%
GO_REGULATION_OF_RHODOPSIN_MEDIATED_SIGNALING_PATHWAY	18	0.164504	0.443449	0.99812	0.999366	1	2016	tags=11%, list=13%, signal=13%
GO_NEGATIVE_REGULATION_OF_PROTEIN_LOCALIZATION_TO_CELL_PERIPHERY	18	0.186952	0.494119	1	0.999418	1	3515	tags=17%, list=23%, signal=22%
GO_BINDING_OF_SPERM_TO_ZONA_PELLUCIDA	15	0.178448	0.456023	0.996241	0.999985	1	4998	tags=33%, list=32%, signal=49%

### Sheet: Non-survivor
NAME	SIZE	ES	NES	NOM p-val	FDR q-val	FWER p-val	RANK AT MAX	LEADING EDGE
GO_POSITIVE_REGULATION_OF_REACTIVE_OXYGEN_SPECIES_METABOLIC_PROCESS	68	-0.61674	-2.25211	0	0.000274665	0.001	1158	tags=24%, list=8%, signal=25%
GO_POSITIVE_REGULATION_OF_SMOOTH_MUSCLE_CELL_PROLIFERATION	49	-0.661064	-2.26593	0	0.000343331	0.001	2510	tags=41%, list=16%, signal=49%
GO_GRANULOCYTE_MIGRATION	49	-0.655385	-2.22317	0	0.000387114	0.002	1453	tags=37%, list=9%, signal=40%
GO_POSITIVE_REGULATION_OF_ACUTE_INFLAMMATORY_RESPONSE	21	-0.792452	-2.23191	0	0.000451633	0.002	150	tags=29%, list=1%, signal=29%
GO_REGULATION_OF_SMOOTH_MUSCLE_CELL_PROLIFERATION	78	-0.624853	-2.32663	0	0.000457774	0.001	2510	tags=38%, list=16%, signal=46%
GO_SPROUTING_ANGIOGENESIS	29	-0.726463	-2.21191	0	0.000509121	0.003	1432	tags=45%, list=9%, signal=49%
GO_POSITIVE_REGULATION_OF_REACTIVE_OXYGEN_SPECIES_BIOSYNTHETIC_PROCESS	37	-0.721095	-2.34688	0	0.000686662	0.001	1052	tags=27%, list=7%, signal=29%
GO_POSITIVE_REGULATION_OF_RESPONSE_TO_WOUNDING	114	-0.551678	-2.17849	0	0.000748815	0.005	2086	tags=30%, list=14%, signal=34%
GO_POSITIVE_REGULATION_OF_INFLAMMATORY_RESPONSE	78	-0.581072	-2.16018	0	0.00174963	0.013	1453	tags=26%, list=9%, signal=28%
GO_REGULATION_OF_REACTIVE_OXYGEN_SPECIES_BIOSYNTHETIC_PROCESS	51	-0.612291	-2.15	0	0.00191744	0.017	1599	tags=27%, list=10%, signal=31%
GO_REGULATION_OF_NITRIC_OXIDE_BIOSYNTHETIC_PROCESS	41	-0.654029	-2.15024	0	0.00209176	0.017	1844	tags=37%, list=12%, signal=41%
GO_NEGATIVE_REGULATION_OF_GLUCOSE_TRANSPORT	15	-0.849049	-2.13231	0	0.00218487	0.021	1158	tags=40%, list=8%, signal=43%
GO_OVULATION	15	-0.804209	-2.11399	0	0.00261375	0.027	1514	tags=53%, list=10%, signal=59%
GO_RESPONSE_TO_CORTICOSTEROID	120	-0.522527	-2.08587	0	0.00335128	0.047	2302	tags=33%, list=15%, signal=39%
GO_NEGATIVE_REGULATION_OF_WOUND_HEALING	40	-0.628316	-2.08616	0	0.00353746	0.047	2705	tags=43%, list=18%, signal=51%
GO_RESPONSE_TO_MECHANICAL_STIMULUS	153	-0.500935	-2.08768	0	0.00374555	0.047	2468	tags=27%, list=16%, signal=32%
GO_RESPONSE_TO_PURINE_CONTAINING_COMPOUND	117	-0.521871	-2.07714	0	0.0037536	0.057	2499	tags=34%, list=16%, signal=40%
GO_REGULATION_OF_EPITHELIAL_CELL_APOPTOTIC_PROCESS	39	-0.619231	-2.05822	0	0.00376932	0.074	1947	tags=44%, list=13%, signal=50%
GO_REGULATION_OF_CALCIUM_ION_DEPENDENT_EXOCYTOSIS	55	-0.59629	-2.06697	0	0.00379119	0.066	2250	tags=38%, list=15%, signal=45%
GO_REGULATION_OF_ENDOTHELIAL_CELL_APOPTOTIC_PROCESS	25	-0.691479	-2.06431	0	0.00380158	0.069	1947	tags=52%, list=13%, signal=59%
GO_RESPONSE_TO_ORGANOPHOSPHORUS	103	-0.533574	-2.05619	0	0.003882	0.079	2363	tags=33%, list=15%, signal=39%
GO_REGULATION_OF_PROTEIN_KINASE_B_SIGNALING	93	-0.539796	-2.05834	0	0.0039143	0.074	1518	tags=25%, list=10%, signal=27%
GO_SENSORY_PERCEPTION_OF_PAIN	40	-0.643437	-2.07749	0	0.00394128	0.057	1660	tags=40%, list=11%, signal=45%
GO_RESPONSE_TO_HYDROGEN_PEROXIDE	89	-0.548524	-2.06787	0	0.00395603	0.066	2363	tags=33%, list=15%, signal=38%
GO_CALCIUM_ION_REGULATED_EXOCYTOSIS_OF_NEUROTRANSMITTER	21	-0.748213	-2.08871	0	0.00397964	0.047	2250	tags=62%, list=15%, signal=72%
GO_REGULATION_OF_VASOCONSTRICTION	34	-0.648917	-2.06808	0	0.00413584	0.066	2513	tags=47%, list=16%, signal=56%
GO_REGULATION_OF_NF_KAPPAB_IMPORT_INTO_NUCLEUS	42	-0.621847	-2.04568	0	0.00416375	0.093	1490	tags=33%, list=10%, signal=37%
GO_POSITIVE_REGULATION_OF_TYROSINE_PHOSPHORYLATION_OF_STAT3_PROTEIN	28	-0.671535	-2.04893	0	0.00422011	0.088	2096	tags=39%, list=14%, signal=45%
GO_REGULATION_OF_REACTIVE_OXYGEN_SPECIES_METABOLIC_PROCESS	118	-0.524226	-2.08939	0	0.00424495	0.047	1339	tags=20%, list=9%, signal=22%
GO_TISSUE_REGENERATION	29	-0.673629	-2.046	0	0.00425818	0.092	786	tags=24%, list=5%, signal=25%
GO_NEGATIVE_REGULATION_OF_CYTOKINE_SECRETION	33	-0.644607	-2.03235	0	0.00514476	0.12	1750	tags=42%, list=11%, signal=48%
GO_MYELOID_LEUKOCYTE_MIGRATION	65	-0.562597	-2.03503	0.00208333	0.00517714	0.118	1217	tags=29%, list=8%, signal=32%
GO_MATERNAL_PLACENTA_DEVELOPMENT	27	-0.67125	-2.02792	0	0.00535237	0.132	941	tags=30%, list=6%, signal=31%
GO_PLATELET_DEGRANULATION	80	-0.535506	-2.02839	0	0.00538914	0.13	2388	tags=33%, list=15%, signal=38%
GO_REGULATION_OF_SYSTEM_PROCESS	302	-0.454465	-2.0301	0	0.00539002	0.127	2560	tags=31%, list=17%, signal=37%
GO_RESPONSE_TO_REACTIVE_OXYGEN_SPECIES	151	-0.49273	-2.01792	0	0.00574766	0.147	1878	tags=24%, list=12%, signal=27%
GO_DECIDUALIZATION	18	-0.744143	-2.01814	0	0.00590301	0.147	1973	tags=50%, list=13%, signal=57%
GO_REGULATION_OF_NEUROLOGICAL_SYSTEM_PROCESS	38	-0.628822	-2.01117	0	0.00598684	0.162	1658	tags=42%, list=11%, signal=47%
GO_HORMONE_TRANSPORT	46	-0.601301	-2.01204	0.00204082	0.00599972	0.158	1353	tags=24%, list=9%, signal=26%
GO_REGULATION_OF_RESPONSE_TO_WOUNDING	298	-0.455056	-2.01232	0	0.00615356	0.158	2705	tags=32%, list=18%, signal=38%
GO_NEGATIVE_REGULATION_OF_ENDOTHELIAL_CELL_APOPTOTIC_PROCESS	16	-0.734585	-2.00496	0	0.00645497	0.175	1818	tags=50%, list=12%, signal=57%
GO_NEGATIVE_REGULATION_OF_HORMONE_SECRETION	45	-0.615598	-2.00318	0	0.00646222	0.179	1630	tags=29%, list=11%, signal=32%
GO_MYOFIBRIL_ASSEMBLY	30	-0.629701	-1.99964	0	0.00674208	0.191	3306	tags=57%, list=21%, signal=72%
GO_RESPONSE_TO_CAMP	74	-0.543959	-1.99626	0	0.00692279	0.198	3043	tags=42%, list=20%, signal=52%
GO_NEGATIVE_REGULATION_OF_EPITHELIAL_CELL_APOPTOTIC_PROCESS	22	-0.693307	-1.99137	0	0.00727665	0.212	1818	tags=50%, list=12%, signal=57%
GO_NEGATIVE_REGULATION_OF_COAGULATION	32	-0.631288	-1.99035	0	0.00729372	0.218	2705	tags=50%, list=18%, signal=60%
GO_RESPONSE_TO_ELECTRICAL_STIMULUS	27	-0.679779	-1.98507	0.0022779	0.00737321	0.232	959	tags=26%, list=6%, signal=28%
GO_FORMATION_OF_PRIMARY_GERM_LAYER	73	-0.542154	-1.98735	0	0.00751017	0.228	3333	tags=41%, list=22%, signal=52%
GO_REGULATED_EXOCYTOSIS	163	-0.474462	-1.98535	0	0.00752369	0.232	2267	tags=29%, list=15%, signal=33%
GO_REGULATION_OF_MUSCLE_SYSTEM_PROCESS	124	-0.492013	-1.97625	0	0.00789757	0.256	3274	tags=38%, list=21%, signal=48%
GO_TRANSMISSION_OF_NERVE_IMPULSE	31	-0.632236	-1.97699	0	0.00799825	0.255	3915	tags=61%, list=25%, signal=82%
GO_ETHANOLAMINE_CONTAINING_COMPOUND_METABOLIC_PROCESS	66	-0.546905	-1.97801	0	0.00804882	0.252	2399	tags=36%, list=16%, signal=43%
GO_POSITIVE_REGULATION_OF_BLOOD_CIRCULATION	49	-0.575435	-1.96694	0	0.00865315	0.282	2421	tags=37%, list=16%, signal=43%
GO_CELL_CHEMOTAXIS	116	-0.496079	-1.9575	0	0.00945999	0.317	1453	tags=28%, list=9%, signal=30%
GO_REGULATION_OF_ACUTE_INFLAMMATORY_RESPONSE	52	-0.560538	-1.95789	0	0.0095818	0.315	901	tags=19%, list=6%, signal=20%
GO_COLLAGEN_FIBRIL_ORGANIZATION	20	-0.691452	-1.94309	0.00211416	0.0114159	0.386	803	tags=30%, list=5%, signal=32%
GO_ANGIOGENESIS	208	-0.449924	-1.94336	0	0.011593	0.386	3258	tags=37%, list=21%, signal=46%
GO_RESPONSE_TO_STEROID_HORMONE	346	-0.426523	-1.93665	0	0.0124647	0.415	2326	tags=27%, list=15%, signal=31%
GO_POSITIVE_REGULATION_OF_MUSCLE_CONTRACTION	26	-0.639272	-1.93338	0	0.0125671	0.432	3158	tags=50%, list=20%, signal=63%
GO_NEGATIVE_REGULATION_OF_MUSCLE_CELL_APOPTOTIC_PROCESS	23	-0.673455	-1.93366	0	0.0127539	0.431	2484	tags=48%, list=16%, signal=57%
GO_MULTICELLULAR_ORGANISMAL_MACROMOLECULE_METABOLIC_PROCESS	37	-0.606769	-1.92754	0	0.0134378	0.456	1967	tags=35%, list=13%, signal=40%
GO_ENDOCRINE_PROCESS	19	-0.683933	-1.92627	0	0.013504	0.461	1701	tags=26%, list=11%, signal=30%
GO_NEGATIVE_REGULATION_OF_TRANSPORT	330	-0.423932	-1.92444	0	0.013696	0.47	1496	tags=20%, list=10%, signal=22%
GO_EXTRACELLULAR_MATRIX_DISASSEMBLY	51	-0.567191	-1.92266	0	0.0139019	0.481	1998	tags=29%, list=13%, signal=34%
GO_NEGATIVE_REGULATION_OF_PEPTIDASE_ACTIVITY	149	-0.459497	-1.91843	0	0.0139461	0.5	2926	tags=35%, list=19%, signal=43%
GO_CELLULAR_RESPONSE_TO_CORTICOSTEROID_STIMULUS	37	-0.59945	-1.9193	0	0.0140314	0.496	2046	tags=32%, list=13%, signal=37%
GO_REGULATION_OF_VASCULATURE_DEVELOPMENT	159	-0.463426	-1.91425	0	0.0141385	0.524	2484	tags=34%, list=16%, signal=40%
GO_POSITIVE_REGULATION_OF_NF_KAPPAB_IMPORT_INTO_NUCLEUS	24	-0.659852	-1.91958	0.00210084	0.0142233	0.496	1384	tags=42%, list=9%, signal=46%
GO_POSITIVE_REGULATION_OF_TRANSCRIPTION_FACTOR_IMPORT_INTO_NUCLEUS	47	-0.559713	-1.91443	0	0.0143003	0.524	1457	tags=30%, list=9%, signal=33%
GO_POSITIVE_REGULATION_OF_PROTEIN_IMPORT	86	-0.502756	-1.9115	0	0.0143966	0.532	1457	tags=23%, list=9%, signal=26%
GO_REGULATION_OF_INFLAMMATORY_RESPONSE	207	-0.451948	-1.91444	0	0.0145075	0.524	2705	tags=33%, list=18%, signal=40%
GO_NEGATIVE_REGULATION_OF_SECRETION	131	-0.468583	-1.90098	0	0.0147339	0.579	1630	tags=24%, list=11%, signal=27%
GO_REGULATION_OF_BLOOD_PRESSURE	97	-0.499305	-1.90883	0	0.014772	0.543	1701	tags=26%, list=11%, signal=29%
GO_RESPONSE_TO_MOLECULE_OF_BACTERIAL_ORIGIN	260	-0.438308	-1.90765	0	0.0148284	0.55	2468	tags=27%, list=16%, signal=32%
GO_REGULATION_OF_HYDROGEN_PEROXIDE_INDUCED_CELL_DEATH	16	-0.714423	-1.9022	0.00215517	0.0149026	0.571	1020	tags=31%, list=7%, signal=33%
GO_REGULATION_OF_SMOOTH_MUSCLE_CONTRACTION	33	-0.605791	-1.90102	0.00222222	0.0149204	0.579	1376	tags=33%, list=9%, signal=37%
GO_POSITIVE_REGULATION_OF_STAT_CASCADE	48	-0.5609	-1.90292	0	0.0149371	0.568	2096	tags=29%, list=14%, signal=34%
GO_BLOOD_VESSEL_MORPHOGENESIS	252	-0.43388	-1.89873	0	0.0149512	0.587	3258	tags=37%, list=21%, signal=47%
GO_NEGATIVE_REGULATION_OF_ION_TRANSPORT	84	-0.503667	-1.8919	0	0.014963	0.613	2430	tags=33%, list=16%, signal=39%
GO_EXTRACELLULAR_STRUCTURE_ORGANIZATION	198	-0.450284	-1.90524	0	0.0150099	0.559	1998	tags=24%, list=13%, signal=27%
GO_ACUTE_INFLAMMATORY_RESPONSE	42	-0.571628	-1.89311	0	0.0150105	0.611	1831	tags=36%, list=12%, signal=40%
GO_HORMONE_METABOLIC_PROCESS	100	-0.494802	-1.89583	0	0.0150636	0.599	2017	tags=29%, list=13%, signal=33%
GO_RESPONSE_TO_TEMPERATURE_STIMULUS	106	-0.487438	-1.90348	0	0.0150977	0.567	2477	tags=29%, list=16%, signal=35%
GO_NEGATIVE_REGULATION_OF_RESPONSE_TO_OXIDATIVE_STRESS	27	-0.619016	-1.89629	0.00215983	0.0151318	0.596	3423	tags=52%, list=22%, signal=67%
GO_RESPONSE_TO_LEPTIN	16	-0.71882	-1.89455	0	0.0151587	0.607	75	tags=19%, list=0%, signal=19%
GO_RESPONSE_TO_INORGANIC_SUBSTANCE	345	-0.417483	-1.89313	0	0.0151871	0.611	2625	tags=29%, list=17%, signal=34%
GO_REGULATION_OF_MUSCLE_CONTRACTION	85	-0.504438	-1.88872	0	0.0153862	0.632	3026	tags=38%, list=20%, signal=47%
GO_RESPONSE_TO_NICOTINE	31	-0.621483	-1.8888	0.00203252	0.0155456	0.631	3175	tags=48%, list=21%, signal=61%
GO_RESPONSE_TO_VITAMIN_D	27	-0.628386	-1.88635	0	0.0157572	0.644	1910	tags=33%, list=12%, signal=38%
GO_POSITIVE_REGULATION_OF_PEPTIDYL_SERINE_PHOSPHORYLATION	61	-0.532655	-1.88333	0	0.0158712	0.656	2994	tags=34%, list=19%, signal=43%
GO_REGULATION_OF_ICOSANOID_SECRETION	15	-0.734519	-1.88433	0	0.0158974	0.653	684	tags=40%, list=4%, signal=42%
GO_MULTI_MULTICELLULAR_ORGANISM_PROCESS	138	-0.46406	-1.88145	0	0.0161057	0.662	2137	tags=27%, list=14%, signal=31%
GO_ACTIN_MEDIATED_CELL_CONTRACTION	41	-0.562018	-1.88031	0	0.0162076	0.67	2870	tags=46%, list=19%, signal=57%
GO_POSITIVE_REGULATION_OF_ORGANIC_ACID_TRANSPORT	19	-0.681891	-1.87907	0	0.0162492	0.676	684	tags=32%, list=4%, signal=33%
GO_BONE_MINERALIZATION	24	-0.65656	-1.87692	0	0.0164591	0.687	1787	tags=33%, list=12%, signal=38%
GO_POSITIVE_REGULATION_OF_EPITHELIAL_CELL_PROLIFERATION	97	-0.491024	-1.87493	0	0.0166254	0.692	2413	tags=31%, list=16%, signal=36%
GO_POSITIVE_REGULATION_OF_GLUCOSE_TRANSPORT	32	-0.60319	-1.8739	0	0.0166356	0.697	439	tags=16%, list=3%, signal=16%
GO_REGULATION_OF_WOUND_HEALING	95	-0.493205	-1.87148	0	0.0169728	0.708	2705	tags=34%, list=18%, signal=41%
GO_REGULATION_OF_MEMBRANE_PROTEIN_ECTODOMAIN_PROTEOLYSIS	17	-0.696646	-1.86801	0.00824742	0.0176796	0.727	2180	tags=47%, list=14%, signal=55%
GO_PHOSPHATIDYLCHOLINE_METABOLIC_PROCESS	47	-0.549735	-1.86391	0	0.018379	0.74	2399	tags=38%, list=16%, signal=45%
GO_LEARNING	80	-0.499667	-1.8623	0	0.0184372	0.742	2206	tags=33%, list=14%, signal=38%
GO_DIENCEPHALON_DEVELOPMENT	38	-0.564184	-1.85958	0.00218818	0.0187873	0.753	2094	tags=32%, list=14%, signal=36%
GO_REGULATION_OF_TYROSINE_PHOSPHORYLATION_OF_STAT3_PROTEIN	34	-0.582669	-1.85738	0.0043956	0.0189446	0.759	2096	tags=32%, list=14%, signal=37%
GO_ADULT_BEHAVIOR	87	-0.49616	-1.85335	0	0.0194916	0.777	3553	tags=47%, list=23%, signal=61%
GO_ACTOMYOSIN_STRUCTURE_ORGANIZATION	56	-0.531485	-1.85389	0	0.0195616	0.773	2098	tags=36%, list=14%, signal=41%
GO_REGULATION_OF_ORGANIC_ACID_TRANSPORT	35	-0.5773	-1.8499	0.00222222	0.0200286	0.788	1544	tags=34%, list=10%, signal=38%
GO_NEGATIVE_REGULATION_OF_RESPONSE_TO_WOUNDING	108	-0.466355	-1.849	0	0.0200451	0.79	2705	tags=39%, list=18%, signal=47%
GO_NEURONAL_ACTION_POTENTIAL	15	-0.713772	-1.84526	0.0087146	0.0205576	0.804	2513	tags=60%, list=16%, signal=72%
GO_MUSCLE_CONTRACTION	148	-0.454207	-1.84617	0	0.0205836	0.802	2782	tags=32%, list=18%, signal=39%
GO_REGULATION_OF_VASCULAR_ENDOTHELIAL_GROWTH_FACTOR_PRODUCTION	26	-0.61443	-1.84429	0.002079	0.0206553	0.806	1246	tags=27%, list=8%, signal=29%
GO_POSITIVE_REGULATION_OF_CELL_DIVISION	78	-0.492981	-1.84121	0	0.0207154	0.817	1467	tags=24%, list=10%, signal=27%
GO_NEGATIVE_REGULATION_OF_CALCIUM_ION_TRANSPORT	34	-0.584373	-1.84213	0	0.0208659	0.814	1286	tags=26%, list=8%, signal=29%
GO_REGULATION_OF_RESPONSE_TO_OXIDATIVE_STRESS	52	-0.529615	-1.84122	0	0.0208971	0.817	2941	tags=37%, list=19%, signal=45%
GO_POSITIVE_REGULATION_OF_EPITHELIAL_CELL_MIGRATION	73	-0.501933	-1.84229	0	0.0210156	0.814	2520	tags=29%, list=16%, signal=34%
GO_POSITIVE_REGULATION_OF_SMOOTH_MUSCLE_CONTRACTION	17	-0.694836	-1.83932	0	0.0211664	0.83	1376	tags=35%, list=9%, signal=39%
GO_BIOMINERAL_TISSUE_DEVELOPMENT	45	-0.54684	-1.83662	0.0020284	0.0216497	0.841	2270	tags=29%, list=15%, signal=34%
GO_NEUROLOGICAL_SYSTEM_PROCESS	468	-0.393162	-1.83108	0	0.0218981	0.864	2911	tags=31%, list=19%, signal=37%
GO_POSITIVE_REGULATION_OF_VASCULAR_ENDOTHELIAL_GROWTH_FACTOR_PRODUCTION	21	-0.644449	-1.82927	0	0.0220588	0.869	1174	tags=24%, list=8%, signal=26%
GO_CIRCULATORY_SYSTEM_PROCESS	220	-0.425632	-1.83114	0	0.0220776	0.864	2905	tags=31%, list=19%, signal=38%
GO_RESPONSE_TO_FATTY_ACID	61	-0.519132	-1.82968	0.00212766	0.0221483	0.868	2915	tags=36%, list=19%, signal=44%
GO_REGULATION_OF_HORMONE_LEVELS	297	-0.408368	-1.83169	0	0.0221693	0.864	3356	tags=34%, list=22%, signal=43%
GO_REGULATION_OF_LEUKOCYTE_MIGRATION	110	-0.470384	-1.8265	0	0.0222061	0.874	1274	tags=27%, list=8%, signal=30%
GO_NEGATIVE_REGULATION_OF_CELL_MATRIX_ADHESION	22	-0.636897	-1.82402	0.00449438	0.0222447	0.878	1129	tags=23%, list=7%, signal=24%
GO_SENSORY_PERCEPTION_OF_MECHANICAL_STIMULUS	86	-0.485784	-1.83347	0	0.0222622	0.856	3462	tags=44%, list=22%, signal=57%
GO_MYELOID_LEUKOCYTE_MEDIATED_IMMUNITY	33	-0.58511	-1.8271	0	0.022274	0.87	1241	tags=27%, list=8%, signal=30%
GO_REGULATION_OF_OXIDATIVE_STRESS_INDUCED_CELL_DEATH	36	-0.565623	-1.82466	0	0.0222818	0.877	2905	tags=42%, list=19%, signal=51%
GO_MEMBRANE_BIOGENESIS	21	-0.643495	-1.83197	0.00215517	0.0222975	0.864	2460	tags=38%, list=16%, signal=45%
GO_POSITIVE_REGULATION_OF_CALCIUM_MEDIATED_SIGNALING	31	-0.593052	-1.8326	0.0045045	0.0223143	0.862	723	tags=29%, list=5%, signal=30%
GO_MAST_CELL_ACTIVATION	16	-0.678728	-1.82529	0.00220264	0.0223388	0.876	913	tags=25%, list=6%, signal=27%
GO_NEGATIVE_REGULATION_OF_LEUKOCYTE_MIGRATION	23	-0.632059	-1.82283	0	0.0223839	0.88	2326	tags=35%, list=15%, signal=41%
GO_NEGATIVE_REGULATION_OF_LIPID_STORAGE	15	-0.685519	-1.81812	0.00217865	0.022576	0.89	1420	tags=33%, list=9%, signal=37%
GO_WOUND_HEALING	331	-0.403365	-1.81546	0	0.0226746	0.893	2479	tags=26%, list=16%, signal=31%
GO_REGULATION_OF_COAGULATION	65	-0.499192	-1.81845	0	0.0226835	0.89	2705	tags=37%, list=18%, signal=45%
GO_REGULATION_OF_LEUKOCYTE_CHEMOTAXIS	71	-0.49653	-1.81681	0	0.0226985	0.893	1453	tags=28%, list=9%, signal=31%
GO_MEMBRANE_ASSEMBLY	16	-0.682678	-1.81608	0.00207039	0.0227108	0.893	2247	tags=44%, list=15%, signal=51%
GO_NEUROMUSCULAR_SYNAPTIC_TRANSMISSION	16	-0.688222	-1.81478	0.00431965	0.0227841	0.895	3695	tags=56%, list=24%, signal=74%
GO_NEGATIVE_REGULATION_OF_EXTRINSIC_APOPTOTIC_SIGNALING_PATHWAY	77	-0.492936	-1.82039	0	0.0227865	0.886	2326	tags=30%, list=15%, signal=35%
GO_EMBRYO_IMPLANTATION	28	-0.608673	-1.81854	0	0.0228328	0.89	2137	tags=43%, list=14%, signal=50%
GO_RESPONSE_TO_MUSCLE_STRETCH	15	-0.697484	-1.81301	0.00641026	0.022969	0.899	3482	tags=47%, list=23%, signal=60%
GO_MUSCLE_SYSTEM_PROCESS	181	-0.430946	-1.81865	0	0.0229838	0.89	3026	tags=32%, list=20%, signal=39%
GO_REGULATION_OF_RESPONSE_TO_REACTIVE_OXYGEN_SPECIES	30	-0.60298	-1.81351	0	0.0230083	0.897	1020	tags=20%, list=7%, signal=21%
GO_SIGNAL_RELEASE	110	-0.459767	-1.81132	0	0.0231498	0.901	2041	tags=25%, list=13%, signal=29%
GO_ORGAN_OR_TISSUE_SPECIFIC_IMMUNE_RESPONSE	21	-0.628715	-1.80852	0	0.0232108	0.906	1583	tags=24%, list=10%, signal=26%
GO_SINGLE_ORGANISM_BEHAVIOR	243	-0.413054	-1.81149	0	0.0232541	0.9	3355	tags=35%, list=22%, signal=45%
GO_POSITIVE_REGULATION_OF_PHOSPHATIDYLINOSITOL_3_KINASE_SIGNALING	42	-0.553988	-1.80761	0	0.0233011	0.909	1158	tags=26%, list=8%, signal=28%
GO_TERPENOID_METABOLIC_PROCESS	62	-0.510169	-1.80861	0	0.0233228	0.906	1998	tags=37%, list=13%, signal=42%
GO_RESPONSE_TO_OXIDATIVE_STRESS	284	-0.40552	-1.80453	0	0.0233759	0.915	2968	tags=28%, list=19%, signal=34%
GO_POSITIVE_REGULATION_OF_NUCLEOCYTOPLASMIC_TRANSPORT	101	-0.465907	-1.80593	0	0.0233895	0.911	1457	tags=23%, list=9%, signal=25%
GO_RESPONSE_TO_HEAT	67	-0.496001	-1.80518	0	0.0233964	0.914	2326	tags=27%, list=15%, signal=31%
GO_NEGATIVE_REGULATION_OF_PROTEIN_SECRETION	76	-0.486038	-1.80891	0.00210526	0.0234086	0.906	1750	tags=29%, list=11%, signal=32%
GO_REGULATION_OF_MUSCLE_HYPERTROPHY	31	-0.585718	-1.80926	0	0.0234946	0.905	386	tags=16%, list=3%, signal=17%
GO_POSITIVE_REGULATION_OF_LIPID_TRANSPORT	39	-0.568307	-1.80612	0.00437637	0.0235179	0.911	1496	tags=28%, list=10%, signal=31%
GO_CELLULAR_RESPONSE_TO_CALCIUM_ION	37	-0.550384	-1.80211	0	0.0238222	0.924	1015	tags=27%, list=7%, signal=29%
GO_REGULATION_OF_ENERGY_HOMEOSTASIS	15	-0.699835	-1.79802	0.00213675	0.0246546	0.93	1630	tags=40%, list=11%, signal=45%
GO_POSITIVE_REGULATION_OF_MUSCLE_HYPERTROPHY	18	-0.64758	-1.79545	0	0.0249508	0.933	386	tags=17%, list=3%, signal=17%
GO_REGULATION_OF_MORPHOGENESIS_OF_A_BRANCHING_STRUCTURE	30	-0.584678	-1.79581	0	0.0249987	0.932	1467	tags=37%, list=10%, signal=40%
GO_REGULATION_OF_MUSCLE_ADAPTATION	49	-0.528842	-1.79377	0	0.0251657	0.936	1590	tags=24%, list=10%, signal=27%
GO_RESPONSE_TO_CALCIUM_ION	88	-0.478308	-1.7942	0	0.0251715	0.934	3006	tags=41%, list=19%, signal=51%
GO_POSITIVE_REGULATION_OF_KIDNEY_DEVELOPMENT	24	-0.612994	-1.79182	0	0.0255429	0.94	2980	tags=50%, list=19%, signal=62%
GO_SENSORY_PERCEPTION	275	-0.406451	-1.79222	0	0.0255586	0.939	2520	tags=30%, list=16%, signal=35%
GO_POSITIVE_REGULATION_OF_LIPID_BIOSYNTHETIC_PROCESS	46	-0.535142	-1.79106	0.00225734	0.0256529	0.943	2371	tags=30%, list=15%, signal=36%
GO_DETOXIFICATION	52	-0.514889	-1.78753	0.00226244	0.0260061	0.949	1888	tags=25%, list=12%, signal=28%
GO_RESPONSE_TO_BACTERIUM	370	-0.390761	-1.78775	0	0.0261387	0.947	1660	tags=18%, list=11%, signal=20%
GO_NEGATIVE_REGULATION_OF_HYDROLASE_ACTIVITY	264	-0.402219	-1.78611	0	0.0261551	0.952	1914	tags=22%, list=12%, signal=25%
GO_RESPONSE_TO_ESTRADIOL	98	-0.46278	-1.78639	0	0.0261988	0.952	2206	tags=30%, list=14%, signal=34%
GO_POSITIVE_REGULATION_OF_WOUND_HEALING	36	-0.5652	-1.78843	0	0.0262435	0.946	1973	tags=33%, list=13%, signal=38%
GO_CELLULAR_RESPONSE_TO_HYDROGEN_PEROXIDE	51	-0.520404	-1.78785	0	0.026273	0.947	2348	tags=35%, list=15%, signal=41%
GO_MODULATION_BY_HOST_OF_VIRAL_PROCESS	15	-0.675648	-1.78505	0	0.026347	0.954	221	tags=20%, list=1%, signal=20%
GO_AMINE_METABOLIC_PROCESS	102	-0.459431	-1.78325	0	0.0267101	0.957	2399	tags=31%, list=16%, signal=37%
GO_MONOCYTE_CHEMOTAXIS	23	-0.610573	-1.78152	0.00431035	0.0269895	0.959	1453	tags=48%, list=9%, signal=53%
GO_CELLULAR_RESPONSE_TO_FATTY_ACID	39	-0.540681	-1.77986	0.00214133	0.0272581	0.961	4064	tags=56%, list=26%, signal=76%
GO_PROSTANOID_METABOLIC_PROCESS	24	-0.60046	-1.77803	0.00803213	0.0274807	0.965	1397	tags=42%, list=9%, signal=46%
GO_ACTIN_MYOSIN_FILAMENT_SLIDING	19	-0.647068	-1.7783	0.00858369	0.027561	0.964	693	tags=26%, list=4%, signal=28%
GO_ENDOTHELIUM_DEVELOPMENT	68	-0.485488	-1.77664	0	0.0276871	0.967	2879	tags=34%, list=19%, signal=41%
GO_REGULATION_OF_TYROSINE_PHOSPHORYLATION_OF_STAT_PROTEIN	47	-0.529902	-1.77559	0	0.0278306	0.967	2247	tags=30%, list=15%, signal=35%
GO_CELLULAR_RESPONSE_TO_MECHANICAL_STIMULUS	62	-0.503732	-1.77366	0.00223714	0.0282253	0.971	1214	tags=19%, list=8%, signal=21%
GO_SECRETION_BY_CELL	353	-0.389767	-1.77043	0	0.0288074	0.972	2267	tags=24%, list=15%, signal=27%
GO_MULTICELLULAR_ORGANISMAL_SIGNALING	73	-0.476959	-1.77052	0	0.0289464	0.972	2987	tags=41%, list=19%, signal=51%
GO_PEPTIDE_TRANSPORT	49	-0.52045	-1.76757	0.0021645	0.0291132	0.975	1353	tags=22%, list=9%, signal=25%
GO_POSITIVE_REGULATION_OF_FATTY_ACID_METABOLIC_PROCESS	21	-0.626364	-1.76844	0.00220264	0.0291585	0.975	320	tags=14%, list=2%, signal=15%
GO_POSITIVE_REGULATION_OF_STRIATED_MUSCLE_CELL_DIFFERENTIATION	31	-0.574429	-1.76795	0.00688073	0.0291695	0.975	339	tags=23%, list=2%, signal=23%
GO_REGULATION_OF_PEPTIDYL_SERINE_PHOSPHORYLATION	83	-0.467228	-1.76645	0	0.0292585	0.977	2420	tags=27%, list=16%, signal=31%
GO_INFLAMMATORY_RESPONSE	328	-0.391392	-1.7656	0	0.0293929	0.98	2468	tags=25%, list=16%, signal=29%
GO_ORGANIC_HYDROXY_COMPOUND_CATABOLIC_PROCESS	57	-0.506585	-1.76435	0.00231481	0.0296454	0.981	1787	tags=32%, list=12%, signal=36%
GO_NEGATIVE_REGULATION_OF_CELL_JUNCTION_ASSEMBLY	19	-0.642806	-1.76236	0.0132743	0.0297064	0.981	2334	tags=37%, list=15%, signal=43%
GO_BICARBONATE_TRANSPORT	27	-0.583876	-1.76295	0.00609756	0.029742	0.981	3547	tags=63%, list=23%, signal=82%
GO_RESPONSE_TO_ALKALOID	85	-0.470215	-1.76314	0	0.029836	0.981	1431	tags=21%, list=9%, signal=23%
GO_VASCULAR_PROCESS_IN_CIRCULATORY_SYSTEM	94	-0.460491	-1.76083	0	0.0300085	0.985	2513	tags=29%, list=16%, signal=34%
GO_REGULATION_OF_PROTEIN_IMPORT	154	-0.422177	-1.75881	0	0.030112	0.986	1490	tags=20%, list=10%, signal=22%
GO_CELLULAR_HORMONE_METABOLIC_PROCESS	67	-0.487681	-1.76002	0.00217391	0.0301305	0.985	1707	tags=28%, list=11%, signal=32%
GO_REGULATION_OF_FATTY_ACID_TRANSPORT	21	-0.629185	-1.75925	0.00674157	0.0301784	0.986	801	tags=33%, list=5%, signal=35%
GO_RESPONSE_TO_INTERLEUKIN_6	20	-0.623988	-1.75712	0.0063425	0.0305041	0.989	1122	tags=20%, list=7%, signal=22%
GO_MESODERM_MORPHOGENESIS	39	-0.544675	-1.75657	0.00444444	0.0305416	0.989	3457	tags=41%, list=22%, signal=53%
GO_POSITIVE_REGULATION_OF_VASCULATURE_DEVELOPMENT	97	-0.457114	-1.7553	0	0.0306384	0.989	2466	tags=33%, list=16%, signal=39%
GO_POSITIVE_REGULATION_OF_ERBB_SIGNALING_PATHWAY	23	-0.607308	-1.75554	0.00638298	0.0307043	0.989	1229	tags=26%, list=8%, signal=28%
GO_DIGESTION	58	-0.498257	-1.75048	0	0.0316031	0.994	1708	tags=31%, list=11%, signal=35%
GO_CELLULAR_RESPONSE_TO_INTERLEUKIN_6	19	-0.629554	-1.74941	0.00840336	0.0317143	0.994	1122	tags=21%, list=7%, signal=23%
GO_RESPONSE_TO_OXYGEN_LEVELS	231	-0.400274	-1.75049	0	0.0317552	0.994	2518	tags=26%, list=16%, signal=31%
GO_BLOOD_VESSEL_ENDOTHELIAL_CELL_MIGRATION	17	-0.65251	-1.75069	0.00888889	0.0318397	0.994	2901	tags=59%, list=19%, signal=72%
GO_MULTICELLULAR_ORGANISM_METABOLIC_PROCESS	43	-0.531502	-1.75106	0.00838574	0.0318914	0.994	2096	tags=35%, list=14%, signal=40%
GO_CELL_CELL_SIGNALING	427	-0.379265	-1.74621	0	0.0319954	0.995	2785	tags=29%, list=18%, signal=35%
GO_REGULATION_OF_SYNAPTIC_TRANSMISSION_GLUTAMATERGIC	25	-0.58966	-1.74632	0.00665188	0.0321259	0.995	4640	tags=68%, list=30%, signal=97%
GO_MONOSACCHARIDE_TRANSPORT	41	-0.540866	-1.74713	0	0.0321819	0.994	3015	tags=37%, list=20%, signal=45%
GO_FEMALE_GAMETE_GENERATION	60	-0.50011	-1.74491	0	0.0322234	0.995	1905	tags=23%, list=12%, signal=27%
GO_ARACHIDONIC_ACID_METABOLIC_PROCESS	34	-0.537902	-1.74643	0.00826446	0.0322573	0.995	2560	tags=38%, list=17%, signal=46%
GO_CELLULAR_RESPONSE_TO_LIPID	339	-0.388374	-1.7408	0	0.033035	0.996	2544	tags=23%, list=16%, signal=27%
GO_ALCOHOL_CATABOLIC_PROCESS	49	-0.517704	-1.74098	0.00653595	0.0331417	0.996	1787	tags=33%, list=12%, signal=37%
GO_REGULATION_OF_ENDOTHELIAL_CELL_MIGRATION	79	-0.467362	-1.7413	0.00411523	0.0332044	0.996	1986	tags=28%, list=13%, signal=32%
GO_HORMONE_BIOSYNTHETIC_PROCESS	30	-0.549875	-1.73844	0	0.0334863	0.997	1514	tags=27%, list=10%, signal=30%
GO_GLUCOSE_CATABOLIC_PROCESS	22	-0.613459	-1.73884	0.006	0.0335488	0.997	3333	tags=45%, list=22%, signal=58%
GO_POSITIVE_REGULATION_OF_RESPONSE_TO_EXTERNAL_STIMULUS	219	-0.402902	-1.73783	0	0.0335582	0.997	1453	tags=19%, list=9%, signal=20%
GO_ENDOTHELIAL_CELL_DIFFERENTIATION	58	-0.487041	-1.73453	0.00220264	0.0345669	0.998	2544	tags=31%, list=16%, signal=37%
GO_REGULATION_OF_STAT_CASCADE	85	-0.460026	-1.73203	0	0.035234	0.998	1657	tags=19%, list=11%, signal=21%
GO_POSITIVE_REGULATION_OF_ENDOTHELIAL_CELL_MIGRATION	47	-0.5147	-1.73127	0.00212314	0.0353728	0.998	2520	tags=36%, list=16%, signal=43%
GO_RESPONSE_TO_ESTROGEN	148	-0.422033	-1.73026	0	0.0356025	0.998	2326	tags=29%, list=15%, signal=34%
GO_CELLULAR_RESPONSE_TO_INTERLEUKIN_1	56	-0.495322	-1.72823	0.00471698	0.0356445	0.998	2468	tags=36%, list=16%, signal=42%
GO_POSITIVE_REGULATION_OF_COAGULATION	20	-0.612309	-1.72432	0.00430108	0.0356954	0.998	2933	tags=50%, list=19%, signal=62%
GO_POSITIVE_REGULATION_OF_SYNAPTIC_TRANSMISSION	72	-0.465978	-1.72773	0	0.0357354	0.998	3316	tags=40%, list=21%, signal=51%
GO_REGULATION_OF_REPRODUCTIVE_PROCESS	81	-0.467479	-1.72829	0.00223214	0.0357763	0.998	1658	tags=23%, list=11%, signal=26%
GO_PHOSPHOLIPASE_C_ACTIVATING_G_PROTEIN_COUPLED_RECEPTOR_SIGNALING_PATHWAY	38	-0.529966	-1.72865	0.00224215	0.0357844	0.998	2432	tags=42%, list=16%, signal=50%
GO_POSITIVE_REGULATION_OF_PROTEIN_LOCALIZATION_TO_NUCLEUS	106	-0.442903	-1.72626	0	0.0358033	0.998	1457	tags=20%, list=9%, signal=22%
GO_NEUROMUSCULAR_PROCESS	53	-0.498741	-1.72684	0.00226244	0.0358302	0.998	2206	tags=28%, list=14%, signal=33%
GO_LEUKOCYTE_CHEMOTAXIS	81	-0.459768	-1.72436	0	0.0358468	0.998	1453	tags=25%, list=9%, signal=27%
GO_POSITIVE_REGULATION_OF_MYOTUBE_DIFFERENTIATION	16	-0.651071	-1.72466	0.0106383	0.0358909	0.998	318	tags=31%, list=2%, signal=32%
GO_REGULATION_OF_SYSTEMIC_ARTERIAL_BLOOD_PRESSURE_BY_HORMONE	15	-0.68181	-1.72874	0.00417537	0.0359306	0.998	234	tags=13%, list=2%, signal=14%
GO_POSITIVE_REGULATION_OF_LEUKOCYTE_MIGRATION	80	-0.462318	-1.72479	0	0.0359904	0.998	1453	tags=29%, list=9%, signal=32%
GO_PEPTIDE_SECRETION	36	-0.532567	-1.72497	0.00218341	0.0360844	0.998	1353	tags=19%, list=9%, signal=21%
GO_HYDROGEN_PEROXIDE_METABOLIC_PROCESS	16	-0.655284	-1.72066	0.00856531	0.0368997	0.999	1569	tags=25%, list=10%, signal=28%
GO_REGULATION_OF_ENDOTHELIAL_CELL_DIFFERENTIATION	21	-0.607191	-1.72017	0.00209644	0.0369566	1	2349	tags=33%, list=15%, signal=39%
GO_REGULATION_OF_TRANSCRIPTION_FACTOR_IMPORT_INTO_NUCLEUS	85	-0.45328	-1.71888	0	0.037177	1	1490	tags=22%, list=10%, signal=25%
GO_NEGATIVE_REGULATION_OF_ADHERENS_JUNCTION_ORGANIZATION	15	-0.663433	-1.71707	0.0105708	0.0375814	1	1129	tags=27%, list=7%, signal=29%
GO_NEUROPEPTIDE_SIGNALING_PATHWAY	30	-0.557291	-1.71565	0.00218818	0.03788	1	2432	tags=50%, list=16%, signal=59%
GO_POSITIVE_REGULATION_OF_LEUKOCYTE_CHEMOTAXIS	59	-0.479954	-1.71202	0.00444444	0.0387044	1	1453	tags=29%, list=9%, signal=32%
GO_REGULATION_OF_SYSTEMIC_ARTERIAL_BLOOD_PRESSURE	45	-0.506837	-1.71209	0.00642398	0.0388582	1	2243	tags=27%, list=15%, signal=31%
GO_REGULATION_OF_CELL_JUNCTION_ASSEMBLY	55	-0.492615	-1.70954	0.00228833	0.0390374	1	3754	tags=40%, list=24%, signal=53%
GO_CELLULAR_RESPONSE_TO_VASCULAR_ENDOTHELIAL_GROWTH_FACTOR_STIMULUS	24	-0.591751	-1.71036	0.00410678	0.0391037	1	2533	tags=38%, list=16%, signal=45%
GO_ACUTE_PHASE_RESPONSE	23	-0.609126	-1.70832	0.00421941	0.0391649	1	2223	tags=39%, list=14%, signal=46%
GO_RESPONSE_TO_GONADOTROPIN	17	-0.647425	-1.70962	0.0189076	0.0391847	1	2509	tags=35%, list=16%, signal=42%
GO_POSITIVE_REGULATION_OF_ALCOHOL_BIOSYNTHETIC_PROCESS	17	-0.639777	-1.70839	0.0115741	0.0392946	1	779	tags=29%, list=5%, signal=31%
GO_ENDODERM_FORMATION	35	-0.53917	-1.70709	0.00401606	0.039413	1	2493	tags=34%, list=16%, signal=41%
GO_CELLULAR_RESPONSE_TO_STEROID_HORMONE_STIMULUS	156	-0.414305	-1.70535	0	0.0396871	1	2046	tags=20%, list=13%, signal=23%
GO_RESPONSE_TO_ALCOHOL	247	-0.386524	-1.70347	0	0.0397345	1	2096	tags=24%, list=14%, signal=27%
GO_NEGATIVE_REGULATION_OF_LIPID_CATABOLIC_PROCESS	15	-0.66233	-1.70412	0.00669643	0.0397831	1	1958	tags=33%, list=13%, signal=38%
GO_ACTION_POTENTIAL	59	-0.483918	-1.70545	0.00208333	0.0398118	1	3801	tags=54%, list=25%, signal=72%
GO_MATERNAL_PROCESS_INVOLVED_IN_FEMALE_PREGNANCY	48	-0.501054	-1.70349	0.00852879	0.039896	1	941	tags=19%, list=6%, signal=20%
GO_RESPONSE_TO_PROSTAGLANDIN	27	-0.557411	-1.70414	0.00638298	0.0399241	1	1851	tags=30%, list=12%, signal=34%
GO_POSITIVE_REGULATION_OF_OSTEOBLAST_DIFFERENTIATION	44	-0.518605	-1.70158	0.00414938	0.0403106	1	2544	tags=32%, list=16%, signal=38%
GO_POSITIVE_REGULATION_OF_LOCOMOTION	300	-0.383184	-1.69949	0	0.040628	1	2157	tags=23%, list=14%, signal=26%
GO_REGULATION_OF_HORMONE_SECRETION	162	-0.404206	-1.70031	0	0.040693	1	3314	tags=34%, list=21%, signal=43%
GO_REGULATION_OF_MUSCLE_CELL_DIFFERENTIATION	107	-0.43676	-1.69953	0	0.0407795	1	2340	tags=27%, list=15%, signal=32%
GO_RETINA_MORPHOGENESIS_IN_CAMERA_TYPE_EYE	24	-0.5817	-1.69721	0.004329	0.0409524	1	3211	tags=54%, list=21%, signal=68%
GO_OSSIFICATION	166	-0.400764	-1.69735	0	0.0410717	1	2268	tags=23%, list=15%, signal=27%
GO_REGULATION_OF_MEIOTIC_NUCLEAR_DIVISION	18	-0.617958	-1.69772	0.0159363	0.0410998	1	578	tags=17%, list=4%, signal=17%
GO_REGULATION_OF_NEUTROPHIL_MIGRATION	23	-0.59263	-1.69473	0.0130435	0.0416698	1	1214	tags=43%, list=8%, signal=47%
GO_RESPONSE_TO_ACID_CHEMICAL	220	-0.393979	-1.69393	0	0.0418092	1	2917	tags=30%, list=19%, signal=37%
GO_POSITIVE_REGULATION_OF_RECEPTOR_ACTIVITY	32	-0.540586	-1.6925	0.00635593	0.0419995	1	2282	tags=34%, list=15%, signal=40%
GO_PHOSPHATIDYLCHOLINE_ACYL_CHAIN_REMODELING	19	-0.622284	-1.69195	0.00817996	0.0420676	1	2384	tags=37%, list=15%, signal=44%
GO_RESPONSE_TO_METAL_ION	238	-0.388546	-1.69269	0	0.0420888	1	2625	tags=29%, list=17%, signal=34%
GO_REGULATION_OF_ALCOHOL_BIOSYNTHETIC_PROCESS	36	-0.528908	-1.69101	0.00226244	0.0422858	1	2509	tags=36%, list=16%, signal=43%
GO_CYCLIC_NUCLEOTIDE_CATABOLIC_PROCESS	15	-0.647103	-1.69063	0.010661	0.0423055	1	4420	tags=67%, list=29%, signal=93%
GO_REGULATION_OF_STRIATED_MUSCLE_CELL_DIFFERENTIATION	58	-0.484291	-1.68928	0	0.0424257	1	1457	tags=21%, list=9%, signal=23%
GO_RESPONSE_TO_FLUID_SHEAR_STRESS	27	-0.56338	-1.68763	0.0103734	0.0424886	1	439	tags=19%, list=3%, signal=19%
GO_NEGATIVE_REGULATION_OF_SMOOTH_MUSCLE_CELL_PROLIFERATION	26	-0.57738	-1.68845	0.0109409	0.0424961	1	2911	tags=42%, list=19%, signal=52%
GO_VASCULATURE_DEVELOPMENT	329	-0.375339	-1.68961	0	0.0424998	1	3258	tags=34%, list=21%, signal=42%
GO_CELL_FATE_DETERMINATION	16	-0.64959	-1.68772	0.00598802	0.0426287	1	2711	tags=56%, list=18%, signal=68%
GO_REGULATION_OF_BLOOD_CIRCULATION	162	-0.408731	-1.68686	0	0.0426899	1	2532	tags=28%, list=16%, signal=33%
GO_NEGATIVE_REGULATION_OF_SYNAPTIC_TRANSMISSION	42	-0.508709	-1.68251	0.00886918	0.0442582	1	3952	tags=38%, list=26%, signal=51%
GO_SPERM_MOTILITY	27	-0.556621	-1.68125	0.0176991	0.0446437	1	1475	tags=19%, list=10%, signal=20%
GO_NEGATIVE_REGULATION_OF_DENDRITE_DEVELOPMENT	19	-0.618158	-1.67973	0.0083682	0.0450711	1	2029	tags=32%, list=13%, signal=36%
GO_RESPONSE_TO_ATP	24	-0.583702	-1.67907	0.0114416	0.0451793	1	1129	tags=25%, list=7%, signal=27%
GO_REGULATION_OF_BEHAVIOR	29	-0.549642	-1.67482	0.00838574	0.0467143	1	1214	tags=17%, list=8%, signal=19%
GO_REGULATION_OF_AMINE_TRANSPORT	38	-0.506767	-1.66833	0.00849257	0.047088	1	3314	tags=47%, list=21%, signal=60%
GO_REGULATION_OF_BONE_REMODELING	29	-0.552683	-1.66788	0.00631579	0.047164	1	1487	tags=28%, list=10%, signal=30%
GO_REGULATION_OF_STEROID_BIOSYNTHETIC_PROCESS	37	-0.52237	-1.66842	0.00852879	0.0472149	1	2468	tags=35%, list=16%, signal=42%
GO_REGULATION_OF_LIPID_BIOSYNTHETIC_PROCESS	94	-0.434021	-1.67222	0	0.0472237	1	2468	tags=27%, list=16%, signal=31%
GO_MEMBRANE_RAFT_ORGANIZATION	15	-0.629743	-1.6728	0.0165631	0.0473415	1	667	tags=27%, list=4%, signal=28%
GO_POSITIVE_REGULATION_OF_TRANSCRIPTION_FROM_RNA_POLYMERASE_II_PROMOTER_IN_RESPONSE_TO_STRESS	19	-0.595216	-1.67242	0.012931	0.0473608	1	1993	tags=37%, list=13%, signal=42%
GO_EMBRYONIC_DIGESTIVE_TRACT_DEVELOPMENT	15	-0.638058	-1.66842	0.0149893	0.0473806	1	1669	tags=33%, list=11%, signal=37%
GO_REGULATION_OF_EPITHELIAL_CELL_MIGRATION	118	-0.424222	-1.667	0.0022779	0.0474002	1	2879	tags=31%, list=19%, signal=37%
GO_FAT_SOLUBLE_VITAMIN_METABOLIC_PROCESS	18	-0.622867	-1.67083	0.00677201	0.047482	1	1973	tags=56%, list=13%, signal=64%
GO_RESPONSE_TO_WOUNDING	395	-0.367186	-1.67284	0	0.0474848	1	2479	tags=25%, list=16%, signal=29%
GO_NEGATIVE_REGULATION_OF_SIGNAL_TRANSDUCTION_IN_ABSENCE_OF_LIGAND	24	-0.577792	-1.67009	0.0103734	0.0475154	1	1972	tags=38%, list=13%, signal=43%
GO_POSITIVE_REGULATION_OF_LIPID_METABOLIC_PROCESS	90	-0.442249	-1.66847	0	0.0475238	1	2371	tags=23%, list=15%, signal=27%
GO_REGULATION_OF_POTASSIUM_ION_TRANSMEMBRANE_TRANSPORTER_ACTIVITY	30	-0.530495	-1.66622	0.00873363	0.04754	1	2362	tags=37%, list=15%, signal=43%
GO_MUSCLE_CELL_DEVELOPMENT	77	-0.446718	-1.67037	0.00641026	0.047569	1	3306	tags=43%, list=21%, signal=54%
GO_GASTRULATION	98	-0.439535	-1.67098	0	0.0476042	1	3333	tags=35%, list=22%, signal=44%
GO_POLYOL_CATABOLIC_PROCESS	17	-0.613952	-1.6685	0.0200445	0.0476725	1	1480	tags=35%, list=10%, signal=39%
GO_RESPONSE_TO_COPPER_ION	20	-0.592913	-1.66885	0.00828157	0.0476967	1	1312	tags=30%, list=8%, signal=33%
GO_CILIUM_MOVEMENT	24	-0.581707	-1.66886	0.0148936	0.0478664	1	3672	tags=50%, list=24%, signal=66%
GO_NEGATIVE_REGULATION_OF_LIPID_METABOLIC_PROCESS	54	-0.481519	-1.6636	0	0.0484025	1	2909	tags=33%, list=19%, signal=41%
GO_CELLULAR_RESPONSE_TO_OXYGEN_LEVELS	103	-0.431629	-1.66373	0	0.0485036	1	2518	tags=27%, list=16%, signal=32%
GO_REGULATION_OF_MUSCLE_CELL_APOPTOTIC_PROCESS	33	-0.525575	-1.66159	0.0110375	0.0491404	1	2484	tags=39%, list=16%, signal=47%
GO_REGULATION_OF_OSTEOBLAST_DIFFERENTIATION	81	-0.439884	-1.66063	0	0.0493556	1	2544	tags=28%, list=16%, signal=34%
GO_SECRETION	410	-0.361066	-1.65925	0	0.0497868	1	2267	tags=22%, list=15%, signal=25%
GO_NEGATIVE_REGULATION_OF_PROTEOLYSIS	212	-0.387334	-1.65814	0	0.0498454	1	2275	tags=24%, list=15%, signal=28%
GO_BEHAVIOR	303	-0.371983	-1.65828	0	0.0499817	1	3355	tags=32%, list=22%, signal=41%
GO_EPIDERMAL_GROWTH_FACTOR_RECEPTOR_SIGNALING_PATHWAY	44	-0.497	-1.6568	0.00645161	0.05019	1	2042	tags=30%, list=13%, signal=34%
GO_PHENOL_CONTAINING_COMPOUND_METABOLIC_PROCESS	43	-0.498671	-1.65609	0.00222222	0.0503795	1	3241	tags=35%, list=21%, signal=44%
GO_RESPONSE_TO_MINERALOCORTICOID	23	-0.572163	-1.65507	0.0153846	0.0504585	1	2086	tags=30%, list=14%, signal=35%
GO_REGULATION_OF_NUCLEOTIDE_CATABOLIC_PROCESS	24	-0.561879	-1.65521	0.0126582	0.0505769	1	1818	tags=33%, list=12%, signal=38%
GO_ENDODERMAL_CELL_DIFFERENTIATION	29	-0.538277	-1.65197	0.0127119	0.0510859	1	1187	tags=24%, list=8%, signal=26%
GO_EXOCYTOSIS	241	-0.375335	-1.65253	0	0.0511824	1	2319	tags=23%, list=15%, signal=26%
GO_HOMOPHILIC_CELL_ADHESION_VIA_PLASMA_MEMBRANE_ADHESION_MOLECULES	80	-0.443667	-1.65207	0.00429185	0.0512052	1	3520	tags=48%, list=23%, signal=61%
GO_ACTIN_FILAMENT_BASED_MOVEMENT	60	-0.472681	-1.65271	0.00421053	0.0512579	1	2870	tags=35%, list=19%, signal=43%
GO_NEGATIVE_REGULATION_OF_REACTIVE_OXYGEN_SPECIES_METABOLIC_PROCESS	30	-0.535721	-1.65062	0.00896861	0.0515324	1	1599	tags=33%, list=10%, signal=37%
GO_POSITIVE_REGULATION_OF_HEART_CONTRACTION	18	-0.609251	-1.64688	0.0168067	0.0531084	1	2677	tags=44%, list=17%, signal=54%
GO_REGULATION_OF_TRANSFORMING_GROWTH_FACTOR_BETA_PRODUCTION	16	-0.617358	-1.64507	0.0191898	0.0537827	1	1728	tags=31%, list=11%, signal=35%
GO_TAXIS	295	-0.368073	-1.64266	0	0.0545827	1	2703	tags=27%, list=18%, signal=32%
GO_REGULATION_OF_EPITHELIAL_CELL_PROLIFERATION	194	-0.384708	-1.64198	0.00452489	0.0547306	1	2413	tags=27%, list=16%, signal=31%
GO_CELLULAR_RESPONSE_TO_FLUID_SHEAR_STRESS	15	-0.629807	-1.64269	0.0155556	0.0547505	1	1818	tags=40%, list=12%, signal=45%
GO_MESODERM_DEVELOPMENT	70	-0.453835	-1.6394	0.00215517	0.0555717	1	3457	tags=34%, list=22%, signal=44%
GO_SARCOMERE_ORGANIZATION	17	-0.623696	-1.6395	0.00828157	0.0556934	1	3306	tags=65%, list=21%, signal=82%
GO_MEMBRANE_DEPOLARIZATION	41	-0.500534	-1.63642	0.00646552	0.0566679	1	2875	tags=41%, list=19%, signal=51%
GO_SODIUM_ION_HOMEOSTASIS	17	-0.617087	-1.63668	0.0162602	0.0567139	1	1381	tags=35%, list=9%, signal=39%
GO_NEGATIVE_REGULATION_OF_REPRODUCTIVE_PROCESS	33	-0.514812	-1.6367	0.00446429	0.0568816	1	2783	tags=36%, list=18%, signal=44%
GO_PHAGOCYTOSIS_ENGULFMENT	30	-0.527569	-1.63352	0.0150862	0.0580963	1	5237	tags=53%, list=34%, signal=81%
GO_POSITIVE_REGULATION_OF_VASOCONSTRICTION	19	-0.597345	-1.63279	0.0349794	0.0582964	1	798	tags=26%, list=5%, signal=28%
GO_REGULATION_OF_PEPTIDASE_ACTIVITY	274	-0.366994	-1.63054	0	0.0590815	1	2935	tags=28%, list=19%, signal=35%
GO_REGULATION_OF_AMINO_ACID_TRANSPORT	17	-0.608655	-1.62818	0.0281996	0.0598859	1	2088	tags=41%, list=14%, signal=48%
GO_REGULATION_OF_PROTEIN_LOCALIZATION_TO_NUCLEUS	181	-0.385958	-1.62858	0	0.0598873	1	1490	tags=18%, list=10%, signal=20%
GO_AMMONIUM_ION_METABOLIC_PROCESS	122	-0.403665	-1.62729	0.00221729	0.0600699	1	2399	tags=31%, list=16%, signal=37%
GO_RETINA_DEVELOPMENT_IN_CAMERA_TYPE_EYE	81	-0.43645	-1.62582	0.0022779	0.060616	1	1103	tags=21%, list=7%, signal=22%
GO_NEGATIVE_REGULATION_OF_NEURON_DEATH	122	-0.410007	-1.62533	0.00225225	0.0606385	1	1679	tags=19%, list=11%, signal=21%
GO_REGULATION_OF_MYELINATION	20	-0.577705	-1.62292	0.0193548	0.061541	1	2001	tags=30%, list=13%, signal=34%
GO_NEURON_MIGRATION	64	-0.452416	-1.62323	0	0.0615678	1	3173	tags=39%, list=21%, signal=49%
GO_POSITIVE_REGULATION_OF_MITOTIC_NUCLEAR_DIVISION	34	-0.523459	-1.61848	0.00833333	0.0631182	1	1353	tags=26%, list=9%, signal=29%
GO_REGULATION_OF_LIPID_TRANSPORT	67	-0.451423	-1.61952	0.00221729	0.0631472	1	1750	tags=24%, list=11%, signal=27%
GO_NEUROMUSCULAR_PROCESS_CONTROLLING_BALANCE	29	-0.541506	-1.61874	0.0122699	0.063182	1	791	tags=10%, list=5%, signal=11%
GO_MOLTING_CYCLE	42	-0.492236	-1.61894	0.00645161	0.0632635	1	1728	tags=24%, list=11%, signal=27%
GO_NEURAL_RETINA_DEVELOPMENT	29	-0.530897	-1.61684	0.00621118	0.0637566	1	1103	tags=28%, list=7%, signal=30%
GO_REGULATION_OF_NEUTROPHIL_CHEMOTAXIS	18	-0.594139	-1.61455	0.0102249	0.0645446	1	451	tags=39%, list=3%, signal=40%
GO_POSITIVE_REGULATION_OF_PHOSPHATASE_ACTIVITY	24	-0.549878	-1.61484	0.012931	0.0646207	1	2282	tags=33%, list=15%, signal=39%
GO_CELLULAR_RESPONSE_TO_ALCOHOL	80	-0.429107	-1.61016	0.00219298	0.0661736	1	2046	tags=25%, list=13%, signal=29%
GO_REGULATION_OF_ERK1_AND_ERK2_CASCADE	158	-0.388963	-1.61022	0	0.0663268	1	1472	tags=20%, list=10%, signal=21%
GO_REGULATION_OF_NEUROTRANSMITTER_TRANSPORT	48	-0.476598	-1.61093	0.00659341	0.0664238	1	3723	tags=52%, list=24%, signal=68%
GO_REGULATION_OF_OSTEOBLAST_PROLIFERATION	16	-0.605062	-1.61024	0.0277136	0.0665248	1	1878	tags=38%, list=12%, signal=43%
GO_RESPIRATORY_SYSTEM_DEVELOPMENT	143	-0.393994	-1.60885	0.00228833	0.0666394	1	2561	tags=28%, list=17%, signal=33%
GO_POSITIVE_REGULATION_OF_PEPTIDYL_TYROSINE_PHOSPHORYLATION	108	-0.410348	-1.60724	0	0.0671602	1	1701	tags=22%, list=11%, signal=25%
GO_PROTEIN_KINASE_C_ACTIVATING_G_PROTEIN_COUPLED_RECEPTOR_SIGNALING_PATHWAY	16	-0.607899	-1.60758	0.0170213	0.067198	1	1274	tags=31%, list=8%, signal=34%
GO_RESPONSE_TO_COLD	35	-0.496339	-1.60559	0.0288889	0.0677226	1	2477	tags=34%, list=16%, signal=41%
GO_NEGATIVE_REGULATION_OF_OSTEOCLAST_DIFFERENTIATION	20	-0.575149	-1.60586	0.0248869	0.0677898	1	2430	tags=35%, list=16%, signal=41%
GO_PYRUVATE_METABOLIC_PROCESS	43	-0.485544	-1.60503	0.0144628	0.0678538	1	3518	tags=35%, list=23%, signal=45%
GO_SKELETAL_MUSCLE_TISSUE_REGENERATION	16	-0.618025	-1.60221	0.0257511	0.0691837	1	424	tags=25%, list=3%, signal=26%
GO_MODULATION_OF_SYNAPTIC_TRANSMISSION	200	-0.376718	-1.60122	0	0.0694986	1	3316	tags=35%, list=21%, signal=43%
GO_RESPONSE_TO_INTERLEUKIN_1	76	-0.431674	-1.59921	0.00650759	0.0704343	1	1546	tags=21%, list=10%, signal=23%
GO_NEUTROPHIL_MEDIATED_IMMUNITY	17	-0.596409	-1.59811	0.0280172	0.0708783	1	2120	tags=47%, list=14%, signal=54%
GO_RESPONSE_TO_DEXAMETHASONE	24	-0.541691	-1.59636	0.0232558	0.071609	1	581	tags=17%, list=4%, signal=17%
GO_COGNITION	160	-0.38827	-1.59588	0.00227273	0.0717558	1	2088	tags=26%, list=14%, signal=29%
GO_ENDOTHELIAL_CELL_DEVELOPMENT	41	-0.48466	-1.59407	0.0137615	0.0724053	1	2827	tags=39%, list=18%, signal=48%
GO_OVULATION_CYCLE	70	-0.445061	-1.5941	0.00622407	0.0725662	1	1630	tags=26%, list=11%, signal=29%
GO_MULTICELLULAR_ORGANISM_REPRODUCTION	468	-0.341477	-1.59205	0	0.0731111	1	2093	tags=20%, list=14%, signal=23%
GO_PLACENTA_DEVELOPMENT	101	-0.410111	-1.59207	0.00220751	0.0733034	1	1973	tags=24%, list=13%, signal=27%
GO_VASCULAR_ENDOTHELIAL_GROWTH_FACTOR_RECEPTOR_SIGNALING_PATHWAY	65	-0.443642	-1.58972	0.0133929	0.0736692	1	4068	tags=45%, list=26%, signal=60%
GO_POSITIVE_REGULATION_OF_MUSCLE_CELL_DIFFERENTIATION	58	-0.449938	-1.59045	0.0132159	0.073814	1	2340	tags=31%, list=15%, signal=36%
GO_EAR_DEVELOPMENT	110	-0.40366	-1.58906	0.0042735	0.0738256	1	2520	tags=24%, list=16%, signal=28%
GO_CARBOHYDRATE_PHOSPHORYLATION	16	-0.590743	-1.58972	0.0347826	0.0738761	1	3634	tags=50%, list=24%, signal=65%
GO_EMBRYONIC_PATTERN_SPECIFICATION	33	-0.508754	-1.58829	0.0131579	0.0738834	1	2484	tags=36%, list=16%, signal=43%
GO_REGENERATION	111	-0.405168	-1.58856	0	0.0739144	1	1970	tags=22%, list=13%, signal=25%
GO_REGULATION_OF_SYSTEMIC_ARTERIAL_BLOOD_PRESSURE_MEDIATED_BY_A_CHEMICAL_SIGNAL	21	-0.566429	-1.58989	0.021322	0.0739777	1	1701	tags=24%, list=11%, signal=27%
GO_POSITIVE_REGULATION_OF_NUCLEAR_DIVISION	41	-0.488119	-1.58699	0.00665188	0.0744933	1	1353	tags=22%, list=9%, signal=24%
GO_PEPTIDYL_TYROSINE_MODIFICATION	134	-0.394556	-1.58629	0.004329	0.0745713	1	2676	tags=25%, list=17%, signal=30%
GO_POSITIVE_REGULATION_OF_ERK1_AND_ERK2_CASCADE	105	-0.400744	-1.58641	0.00218341	0.0746954	1	1467	tags=22%, list=10%, signal=24%
GO_LEFT_RIGHT_PATTERN_FORMATION	16	-0.600257	-1.58415	0.0343348	0.0752824	1	986	tags=25%, list=6%, signal=27%
GO_PROSTANOID_BIOSYNTHETIC_PROCESS	16	-0.593264	-1.58458	0.0352423	0.0754352	1	893	tags=38%, list=6%, signal=40%
GO_REGULATION_OF_ION_TRANSPORT	379	-0.347346	-1.5842	0	0.0754775	1	2472	tags=25%, list=16%, signal=29%
GO_SENSORY_ORGAN_DEVELOPMENT	286	-0.351511	-1.58275	0	0.0756795	1	2616	tags=24%, list=17%, signal=29%
GO_SENSORY_ORGAN_MORPHOGENESIS	125	-0.39089	-1.58284	0	0.0758231	1	2601	tags=27%, list=17%, signal=32%
GO_NEGATIVE_REGULATION_OF_POTASSIUM_ION_TRANSPORT	17	-0.590201	-1.58024	0.0317125	0.0766215	1	3910	tags=59%, list=25%, signal=79%
GO_NEGATIVE_REGULATION_OF_CELL_SUBSTRATE_ADHESION	41	-0.482743	-1.58027	0.0155211	0.0768066	1	1472	tags=22%, list=10%, signal=24%
GO_IRON_ION_TRANSPORT	44	-0.475912	-1.58049	0.015625	0.0768898	1	4107	tags=45%, list=27%, signal=62%
GO_RESPONSE_TO_ACTIVITY	47	-0.469511	-1.57941	0.0147679	0.0769222	1	1339	tags=28%, list=9%, signal=30%
GO_REGULATION_OF_RENAL_SYSTEM_PROCESS	21	-0.563665	-1.57899	0.0217865	0.0769852	1	1214	tags=29%, list=8%, signal=31%
GO_NEUROTRANSMITTER_TRANSPORT	99	-0.406856	-1.57819	0.00217391	0.0770761	1	2250	tags=30%, list=15%, signal=35%
GO_RESPONSE_TO_DRUG	307	-0.349515	-1.5785	0	0.0770796	1	1974	tags=21%, list=13%, signal=23%
GO_LEUKOCYTE_DEGRANULATION	24	-0.550563	-1.57618	0.0282258	0.0781233	1	944	tags=13%, list=6%, signal=13%
GO_SYNAPTIC_SIGNALING	255	-0.362197	-1.57487	0	0.0787056	1	4073	tags=42%, list=26%, signal=57%
GO_REGULATION_OF_NUCLEOCYTOPLASMIC_TRANSPORT	188	-0.373403	-1.57432	0	0.0788091	1	1490	tags=19%, list=10%, signal=21%
GO_REGULATION_OF_NUCLEOSIDE_METABOLIC_PROCESS	36	-0.494143	-1.57298	0.0236559	0.0793257	1	1420	tags=22%, list=9%, signal=24%
GO_REGULATION_OF_CELL_MIGRATION_INVOLVED_IN_SPROUTING_ANGIOGENESIS	15	-0.612009	-1.57267	0.03125	0.079334	1	1986	tags=33%, list=13%, signal=38%
GO_DEFENSE_RESPONSE_TO_BACTERIUM	133	-0.386105	-1.57161	0.00224215	0.0793549	1	1353	tags=18%, list=9%, signal=20%
GO_REGULATION_OF_CALCIUM_MEDIATED_SIGNALING	57	-0.446063	-1.57226	0.00220264	0.079377	1	774	tags=19%, list=5%, signal=20%
GO_RESPONSE_TO_PEPTIDE	294	-0.354763	-1.57177	0	0.0794843	1	2545	tags=23%, list=16%, signal=27%
GO_NEGATIVE_REGULATION_OF_NUCLEOTIDE_METABOLIC_PROCESS	40	-0.477391	-1.56849	0.0191571	0.0794979	1	2282	tags=33%, list=15%, signal=38%
GO_OVULATION_CYCLE_PROCESS	53	-0.451583	-1.56818	0.0107759	0.0795091	1	1158	tags=21%, list=8%, signal=22%
GO_REGULATION_OF_GLUCOSE_TRANSPORT	82	-0.421574	-1.57067	0.00224215	0.0795203	1	1198	tags=16%, list=8%, signal=17%
GO_REGULATION_OF_ACTIN_FILAMENT_LENGTH	127	-0.388891	-1.57009	0	0.0796334	1	1025	tags=12%, list=7%, signal=13%
GO_REACTIVE_OXYGEN_SPECIES_BIOSYNTHETIC_PROCESS	20	-0.567008	-1.57082	0.0256959	0.0796389	1	1569	tags=25%, list=10%, signal=28%
GO_REGULATION_OF_NITRIC_OXIDE_SYNTHASE_BIOSYNTHETIC_PROCESS	16	-0.588415	-1.56853	0.0286344	0.0796914	1	1304	tags=31%, list=8%, signal=34%
GO_MYELOID_LEUKOCYTE_ACTIVATION	80	-0.416438	-1.56858	0.00434783	0.079879	1	1087	tags=14%, list=7%, signal=15%
GO_DEFENSE_RESPONSE_TO_GRAM_NEGATIVE_BACTERIUM	27	-0.524925	-1.56908	0.0169133	0.0800014	1	792	tags=26%, list=5%, signal=27%
GO_REGULATION_OF_DIGESTIVE_SYSTEM_PROCESS	19	-0.569296	-1.5687	0.0218341	0.0800083	1	1750	tags=42%, list=11%, signal=47%
GO_REGULATION_OF_MYOTUBE_DIFFERENTIATION	36	-0.488987	-1.56548	0.0258621	0.0806229	1	1457	tags=22%, list=9%, signal=24%
GO_NEGATIVE_REGULATION_OF_TRANSPORTER_ACTIVITY	43	-0.475504	-1.56595	0.00649351	0.0807507	1	2362	tags=30%, list=15%, signal=36%
GO_SYNAPTIC_VESICLE_CYCLE	60	-0.439383	-1.56562	0.0114155	0.0807588	1	2250	tags=32%, list=15%, signal=37%
GO_REGULATION_OF_EXTRINSIC_APOPTOTIC_SIGNALING_PATHWAY_VIA_DEATH_DOMAIN_RECEPTORS	45	-0.464882	-1.56468	0.0196937	0.080867	1	1129	tags=20%, list=7%, signal=22%
GO_REGULATION_OF_CALCINEURIN_NFAT_SIGNALING_CASCADE	15	-0.606348	-1.56232	0.0301811	0.0820556	1	615	tags=20%, list=4%, signal=21%
GO_POSITIVE_REGULATION_OF_ENDOCYTOSIS	86	-0.410806	-1.5611	0.00205761	0.0824992	1	2698	tags=26%, list=17%, signal=31%
GO_RESPONSE_TO_AMINO_ACID	79	-0.417983	-1.56118	0	0.0826553	1	746	tags=16%, list=5%, signal=17%
GO_NEGATIVE_REGULATION_OF_TRANSMEMBRANE_TRANSPORT	58	-0.442619	-1.55981	0.0108225	0.0829318	1	2362	tags=31%, list=15%, signal=37%
GO_REGULATION_OF_PROTEIN_POLYMERIZATION	140	-0.387489	-1.55982	0	0.0831358	1	1025	tags=11%, list=7%, signal=12%
GO_POSITIVE_REGULATION_OF_ANION_TRANSPORT	39	-0.486638	-1.5589	0.0261438	0.0832681	1	2635	tags=31%, list=17%, signal=37%
GO_RESPONSE_TO_LITHIUM_ION	18	-0.574805	-1.5585	0.0207469	0.0833466	1	1187	tags=17%, list=8%, signal=18%
GO_REGULATION_OF_MEIOTIC_CELL_CYCLE	25	-0.525539	-1.55702	0.0292276	0.0840495	1	578	tags=12%, list=4%, signal=12%
GO_REGULATION_OF_METAL_ION_TRANSPORT	216	-0.362088	-1.55461	0	0.0854023	1	2472	tags=25%, list=16%, signal=30%
GO_SECONDARY_METABOLIC_PROCESS	26	-0.519514	-1.55392	0.0231092	0.0854192	1	1708	tags=31%, list=11%, signal=35%
GO_GLIAL_CELL_MIGRATION	25	-0.529582	-1.55399	0.027897	0.0855831	1	1187	tags=28%, list=8%, signal=30%
GO_POSITIVE_REGULATION_OF_ION_TRANSPORT	160	-0.372655	-1.55269	0	0.0859807	1	2420	tags=26%, list=16%, signal=31%
GO_MICROTUBULE_BUNDLE_FORMATION	40	-0.468698	-1.55172	0.0133038	0.0862358	1	1549	tags=23%, list=10%, signal=25%
GO_PHOSPHATIDYLETHANOLAMINE_ACYL_CHAIN_REMODELING	16	-0.572329	-1.54907	0.0313199	0.0862487	1	2384	tags=31%, list=15%, signal=37%
GO_REGULATION_OF_PHOSPHATIDYLINOSITOL_3_KINASE_SIGNALING	95	-0.406149	-1.54836	0.00218818	0.0862986	1	1158	tags=19%, list=8%, signal=20%
GO_POSITIVE_REGULATION_OF_CHEMOTAXIS	86	-0.411002	-1.54915	0.00449438	0.086397	1	1453	tags=23%, list=9%, signal=26%
GO_POSITIVE_REGULATION_OF_OSSIFICATION	57	-0.444874	-1.55172	0.0157658	0.0864466	1	2544	tags=26%, list=16%, signal=31%
GO_NEGATIVE_REGULATION_OF_PROTEIN_MATURATION	24	-0.524085	-1.54845	0.0207039	0.0864624	1	2137	tags=33%, list=14%, signal=39%
GO_ENDODERM_DEVELOPMENT	48	-0.451042	-1.55095	0.02537	0.0864907	1	2493	tags=29%, list=16%, signal=35%
GO_REACTIVE_OXYGEN_SPECIES_METABOLIC_PROCESS	65	-0.430815	-1.54925	0.0109409	0.0865523	1	1569	tags=17%, list=10%, signal=19%
GO_CENTRAL_NERVOUS_SYSTEM_NEURON_DEVELOPMENT	44	-0.464793	-1.54954	0.0219298	0.0866037	1	3849	tags=50%, list=25%, signal=66%
GO_INFLAMMATORY_RESPONSE_TO_ANTIGENIC_STIMULUS	20	-0.55447	-1.55016	0.0352423	0.0866887	1	1261	tags=35%, list=8%, signal=38%
GO_REGULATION_OF_GLUCOSE_IMPORT	48	-0.451827	-1.55037	0.0210084	0.0867043	1	1158	tags=21%, list=8%, signal=22%
GO_REGULATION_OF_BONE_RESORPTION	25	-0.529176	-1.54967	0.0372807	0.0867441	1	1487	tags=24%, list=10%, signal=27%
GO_HOMOTYPIC_CELL_CELL_ADHESION	38	-0.475147	-1.54692	0.0217391	0.0870542	1	3288	tags=42%, list=21%, signal=53%
GO_PLATELET_ACTIVATION	112	-0.393569	-1.54547	0.00226757	0.0875154	1	2479	tags=28%, list=16%, signal=33%
GO_REGULATION_OF_TRANSPORTER_ACTIVITY	132	-0.38102	-1.54568	0	0.0875911	1	2532	tags=25%, list=16%, signal=30%
GO_NEGATIVE_REGULATION_OF_RESPONSE_TO_EXTERNAL_STIMULUS	193	-0.36194	-1.54485	0	0.0877046	1	2510	tags=28%, list=16%, signal=33%
GO_CELLULAR_COMPONENT_ASSEMBLY_INVOLVED_IN_MORPHOGENESIS	178	-0.368346	-1.54185	0	0.0890279	1	2610	tags=29%, list=17%, signal=34%
GO_RESPONSE_TO_NUTRIENT	143	-0.378091	-1.54208	0	0.0890821	1	2915	tags=34%, list=19%, signal=41%
GO_CELLULAR_RESPONSE_TO_RETINOIC_ACID	36	-0.47854	-1.54215	0.0194805	0.0892506	1	4027	tags=53%, list=26%, signal=71%
GO_RESPONSE_TO_FUNGUS	35	-0.480111	-1.54111	0.0172786	0.0893146	1	1217	tags=20%, list=8%, signal=22%
GO_REGULATION_OF_SPROUTING_ANGIOGENESIS	21	-0.553189	-1.5407	0.04	0.0893815	1	1986	tags=29%, list=13%, signal=33%
GO_HEMOSTASIS	228	-0.353362	-1.54008	0	0.0895729	1	2479	tags=23%, list=16%, signal=27%
GO_ANION_HOMEOSTASIS	29	-0.507109	-1.53856	0.035865	0.089817	1	1337	tags=24%, list=9%, signal=26%
GO_CELL_CELL_ADHESION_VIA_PLASMA_MEMBRANE_ADHESION_MOLECULES	102	-0.401606	-1.53858	0.00423729	0.090015	1	3520	tags=42%, list=23%, signal=54%
GO_PHOSPHATIDYLINOSITOL_3_KINASE_SIGNALING	19	-0.555604	-1.53861	0.0350109	0.0902013	1	1337	tags=26%, list=9%, signal=29%
GO_REGULATION_OF_EPITHELIAL_CELL_DIFFERENTIATION	77	-0.413379	-1.53876	0.00458716	0.0902916	1	2875	tags=29%, list=19%, signal=35%
GO_NEGATIVE_REGULATION_OF_BLOOD_PRESSURE	25	-0.525369	-1.53705	0.0251046	0.0906534	1	1420	tags=32%, list=9%, signal=35%
GO_CELLULAR_RESPONSE_TO_ORGANIC_CYCLIC_COMPOUND	350	-0.339598	-1.53585	0	0.0911766	1	2383	tags=20%, list=15%, signal=23%
GO_PROTEIN_REFOLDING	18	-0.564906	-1.53504	0.0366379	0.0915164	1	4649	tags=56%, list=30%, signal=79%
GO_POSITIVE_REGULATION_OF_STEROID_METABOLIC_PROCESS	16	-0.581801	-1.53459	0.0318471	0.091654	1	2371	tags=38%, list=15%, signal=44%
GO_LIPID_STORAGE	20	-0.54394	-1.53418	0.0357143	0.0917503	1	150	tags=15%, list=1%, signal=15%
GO_DEVELOPMENTAL_PROCESS_INVOLVED_IN_REPRODUCTION	387	-0.336049	-1.53285	0	0.0922933	1	1994	tags=21%, list=13%, signal=23%
GO_ORGANIC_ANION_TRANSPORT	260	-0.347829	-1.53294	0	0.0924691	1	2500	tags=25%, list=16%, signal=29%
GO_G_PROTEIN_COUPLED_RECEPTOR_SIGNALING_PATHWAY	379	-0.33928	-1.53236	0	0.0924862	1	2510	tags=26%, list=16%, signal=30%
GO_CARDIAC_MUSCLE_CELL_ACTION_POTENTIAL	22	-0.546744	-1.53164	0.0365591	0.0928368	1	2764	tags=45%, list=18%, signal=55%
GO_MACROMOLECULAR_COMPLEX_REMODELING	15	-0.584788	-1.53102	0.0354906	0.0930399	1	2288	tags=33%, list=15%, signal=39%
GO_ECTODERM_DEVELOPMENT	16	-0.587855	-1.5292	0.0542798	0.0932444	1	3483	tags=50%, list=23%, signal=65%
GO_POSITIVE_REGULATION_OF_NEUTROPHIL_MIGRATION	20	-0.543998	-1.52949	0.0446809	0.0932466	1	1214	tags=40%, list=8%, signal=43%
GO_REGULATION_OF_SENSORY_PERCEPTION	23	-0.533115	-1.52957	0.0390625	0.0934126	1	1630	tags=39%, list=11%, signal=44%
GO_PRESYNAPTIC_PROCESS_INVOLVED_IN_SYNAPTIC_TRANSMISSION	76	-0.410075	-1.52958	0.00655022	0.0936128	1	2250	tags=28%, list=15%, signal=32%
GO_POSITIVE_REGULATION_OF_CD4_POSITIVE_ALPHA_BETA_T_CELL_ACTIVATION	24	-0.525216	-1.52986	0.0347072	0.0936258	1	734	tags=21%, list=5%, signal=22%
GO_REGULATION_OF_REGULATED_SECRETORY_PATHWAY	94	-0.40239	-1.52829	0.0185615	0.0936714	1	2326	tags=24%, list=15%, signal=29%
GO_RESPONSE_TO_TOXIC_SUBSTANCE	179	-0.361628	-1.52682	0	0.09434	1	1888	tags=18%, list=12%, signal=21%
GO_CELLULAR_RESPONSE_TO_HORMONE_STIMULUS	400	-0.337372	-1.52651	0	0.0944032	1	2371	tags=21%, list=15%, signal=24%
GO_REGULATION_OF_PEPTIDE_TRANSPORT	172	-0.366284	-1.52696	0	0.094441	1	3314	tags=35%, list=21%, signal=44%
GO_POSITIVE_REGULATION_OF_OXIDOREDUCTASE_ACTIVITY	37	-0.482326	-1.52482	0.0315789	0.0951221	1	1787	tags=22%, list=12%, signal=24%
GO_REGULATION_OF_SECRETION	481	-0.328843	-1.52507	0	0.0951557	1	2687	tags=24%, list=17%, signal=28%
GO_REGULATION_OF_PEPTIDYL_TYROSINE_PHOSPHORYLATION	152	-0.37437	-1.52428	0.002457	0.0953073	1	1912	tags=20%, list=12%, signal=23%
GO_ANTERIOR_POSTERIOR_AXIS_SPECIFICATION	23	-0.528051	-1.52299	0.0322581	0.0954231	1	3257	tags=48%, list=21%, signal=61%
GO_ANDROGEN_METABOLIC_PROCESS	20	-0.545662	-1.52321	0.0559006	0.0954247	1	1514	tags=30%, list=10%, signal=33%
GO_NEGATIVE_REGULATION_OF_CELL_KILLING	15	-0.578943	-1.52336	0.0510638	0.0955032	1	5439	tags=73%, list=35%, signal=113%
GO_REGULATION_OF_RECEPTOR_MEDIATED_ENDOCYTOSIS	56	-0.434242	-1.52368	0.0153846	0.0955282	1	3510	tags=34%, list=23%, signal=44%
GO_CELLULAR_RESPONSE_TO_REACTIVE_OXYGEN_SPECIES	84	-0.406788	-1.52158	0.0136054	0.0960494	1	2348	tags=25%, list=15%, signal=29%
GO_REGULATION_OF_CALCIUM_ION_TRANSPORT	139	-0.375449	-1.52175	0.00231481	0.0961229	1	2472	tags=27%, list=16%, signal=31%
GO_REGULATION_OF_KIDNEY_DEVELOPMENT	33	-0.484511	-1.52075	0.0243363	0.0962496	1	2980	tags=45%, list=19%, signal=56%
GO_RESPONSE_TO_VITAMIN	71	-0.421205	-1.52094	0.0212766	0.0962999	1	1973	tags=28%, list=13%, signal=32%
GO_BRAIN_MORPHOGENESIS	21	-0.537194	-1.51856	0.04	0.0972278	1	1129	tags=19%, list=7%, signal=21%
GO_CELLULAR_IRON_ION_HOMEOSTASIS	31	-0.488173	-1.51902	0.0286344	0.0973165	1	1327	tags=26%, list=9%, signal=28%
GO_NEGATIVE_REGULATION_OF_FATTY_ACID_METABOLIC_PROCESS	17	-0.572343	-1.51859	0.0471092	0.0974162	1	3175	tags=35%, list=21%, signal=44%
GO_RESPONSE_TO_MONOAMINE	29	-0.505635	-1.51738	0.0344086	0.0978264	1	2	tags=3%, list=0%, signal=3%
GO_REGULATION_OF_ANION_TRANSPORT	94	-0.393259	-1.51616	0.0113895	0.0984766	1	2698	tags=28%, list=17%, signal=33%
GO_CAMP_METABOLIC_PROCESS	27	-0.511317	-1.51239	0.041841	0.0987135	1	4420	tags=59%, list=29%, signal=83%
GO_LYSOSOME_LOCALIZATION	17	-0.563406	-1.51201	0.0342612	0.0987592	1	2	tags=6%, list=0%, signal=6%
GO_REGULATION_OF_MEMBRANE_POTENTIAL	228	-0.348911	-1.51247	0	0.0988316	1	2545	tags=28%, list=16%, signal=33%
GO_REGULATION_OF_EXOCYTOSIS	137	-0.376118	-1.51149	0.00222222	0.0988464	1	2353	tags=25%, list=15%, signal=29%
GO_T_CELL_ACTIVATION_INVOLVED_IN_IMMUNE_RESPONSE	38	-0.46796	-1.51258	0.0319829	0.0989591	1	1214	tags=18%, list=8%, signal=20%
GO_ERBB_SIGNALING_PATHWAY	64	-0.424376	-1.51321	0.0111111	0.098969	1	2042	tags=25%, list=13%, signal=29%
GO_REGULATION_OF_CELL_MATRIX_ADHESION	68	-0.416726	-1.51505	0.00452489	0.0990616	1	1129	tags=13%, list=7%, signal=14%
GO_REGULATION_OF_PROTEIN_IMPORT_INTO_NUCLEUS_TRANSLOCATION	19	-0.547263	-1.51329	0.0541761	0.0991115	1	830	tags=21%, list=5%, signal=22%
GO_ESTROGEN_METABOLIC_PROCESS	18	-0.556567	-1.51267	0.0550847	0.0991211	1	1056	tags=28%, list=7%, signal=30%
GO_RESPONSE_TO_TUMOR_NECROSIS_FACTOR	177	-0.362818	-1.5139	0.0021978	0.0992786	1	1487	tags=15%, list=10%, signal=16%
GO_POSITIVE_REGULATION_OF_MAPK_CASCADE	329	-0.335321	-1.5142	0	0.0992909	1	2634	tags=24%, list=17%, signal=29%
GO_CELL_COMMUNICATION_INVOLVED_IN_CARDIAC_CONDUCTION	22	-0.529447	-1.51333	0.0382166	0.0993032	1	2764	tags=41%, list=18%, signal=50%
GO_REGULATION_OF_OSSIFICATION	122	-0.384175	-1.51358	0.0115207	0.0993095	1	2544	tags=25%, list=16%, signal=29%
GO_FATTY_ACID_DERIVATIVE_METABOLIC_PROCESS	65	-0.418949	-1.5142	0.0138889	0.0994989	1	1569	tags=25%, list=10%, signal=27%
GO_REGULATION_OF_CHONDROCYTE_DIFFERENTIATION	23	-0.523359	-1.51	0.0244898	0.0997045	1	1742	tags=30%, list=11%, signal=34%
GO_REPRODUCTIVE_SYSTEM_DEVELOPMENT	267	-0.345981	-1.50923	0	0.100053	1	1669	tags=19%, list=11%, signal=21%
GO_ACID_SECRETION	40	-0.458938	-1.50855	0.028169	0.10006	1	3316	tags=33%, list=21%, signal=41%
GO_REGULATION_OF_RECEPTOR_BINDING	15	-0.586778	-1.50869	0.0467091	0.100159	1	2875	tags=47%, list=19%, signal=57%
GO_POSITIVE_REGULATION_OF_SECRETION	260	-0.343953	-1.50694	0	0.100902	1	2066	tags=20%, list=13%, signal=23%
GO_REGULATION_OF_MICROTUBULE_BASED_MOVEMENT	15	-0.580317	-1.5072	0.0567227	0.10092	1	1114	tags=27%, list=7%, signal=29%
GO_POSITIVE_REGULATION_OF_EMBRYONIC_DEVELOPMENT	17	-0.55652	-1.50576	0.037422	0.10095	1	1657	tags=41%, list=11%, signal=46%
GO_SKIN_EPIDERMIS_DEVELOPMENT	37	-0.472695	-1.50531	0.0345572	0.101023	1	1518	tags=24%, list=10%, signal=27%
GO_INOSITOL_LIPID_MEDIATED_SIGNALING	84	-0.392546	-1.50589	0.0112613	0.101043	1	1467	tags=19%, list=10%, signal=21%
GO_NEGATIVE_REGULATION_OF_CATION_TRANSMEMBRANE_TRANSPORT	40	-0.45788	-1.50613	0.04329	0.101091	1	2362	tags=30%, list=15%, signal=35%
GO_THYROID_GLAND_DEVELOPMENT	16	-0.571579	-1.50631	0.0525164	0.101188	1	206	tags=13%, list=1%, signal=13%
GO_REGULATION_OF_CARDIAC_MUSCLE_CONTRACTION	41	-0.462697	-1.50411	0.035865	0.10155	1	3670	tags=46%, list=24%, signal=61%
GO_NEGATIVE_REGULATION_OF_BLOOD_CIRCULATION	20	-0.547965	-1.50374	0.0461216	0.101582	1	1453	tags=35%, list=9%, signal=39%
GO_NECROPTOTIC_PROCESS	19	-0.554241	-1.50421	0.0547046	0.101667	1	1265	tags=21%, list=8%, signal=23%
GO_CARDIAC_CELL_DEVELOPMENT	26	-0.502977	-1.50306	0.0391304	0.101875	1	2955	tags=42%, list=19%, signal=52%
GO_REGULATION_OF_FATTY_ACID_BIOSYNTHETIC_PROCESS	26	-0.504445	-1.50126	0.0511111	0.10273	1	1258	tags=15%, list=8%, signal=17%
GO_REGULATION_OF_POTASSIUM_ION_TRANSMEMBRANE_TRANSPORT	43	-0.450142	-1.50086	0.0244399	0.102777	1	2362	tags=28%, list=15%, signal=33%
GO_REGULATION_OF_METANEPHROS_DEVELOPMENT	15	-0.590067	-1.50132	0.0650759	0.102885	1	4027	tags=67%, list=26%, signal=90%
GO_REGULATION_OF_HEART_RATE	42	-0.463181	-1.49723	0.0297483	0.105091	1	2387	tags=33%, list=15%, signal=39%
GO_POSITIVE_REGULATION_OF_ACTIN_FILAMENT_POLYMERIZATION	56	-0.424275	-1.4966	0.0169851	0.10533	1	1025	tags=13%, list=7%, signal=13%
GO_PLATELET_AGGREGATION	30	-0.483164	-1.49504	0.0333333	0.106249	1	3288	tags=43%, list=21%, signal=55%
GO_ACTIN_FILAMENT_BASED_PROCESS	346	-0.332773	-1.49476	0	0.106266	1	3079	tags=27%, list=20%, signal=33%
GO_REGULATION_OF_MAST_CELL_ACTIVATION	33	-0.472105	-1.49429	0.0368852	0.106412	1	1660	tags=12%, list=11%, signal=14%
GO_CARTILAGE_DEVELOPMENT	82	-0.401528	-1.49341	0.00686499	0.106595	1	2544	tags=32%, list=16%, signal=38%
GO_LIMBIC_SYSTEM_DEVELOPMENT	56	-0.419795	-1.49365	0.0322581	0.106658	1	1753	tags=20%, list=11%, signal=22%
GO_STRIATED_MUSCLE_CELL_DIFFERENTIATION	116	-0.377317	-1.49296	0.00431035	0.106793	1	3306	tags=39%, list=21%, signal=49%
GO_REGULATION_OF_LIPID_METABOLIC_PROCESS	204	-0.347433	-1.49239	0.00212314	0.107044	1	1958	tags=17%, list=13%, signal=19%
GO_CYTOKINE_MEDIATED_SIGNALING_PATHWAY	350	-0.329813	-1.49159	0	0.107492	1	1357	tags=13%, list=9%, signal=14%
GO_REGULATION_OF_VASCULAR_ENDOTHELIAL_GROWTH_FACTOR_RECEPTOR_SIGNALING_PATHWAY	18	-0.56016	-1.49066	0.0547046	0.107543	1	872	tags=33%, list=6%, signal=35%
GO_POSITIVE_REGULATION_OF_FAT_CELL_DIFFERENTIATION	34	-0.462595	-1.49113	0.0357895	0.10763	1	1468	tags=24%, list=10%, signal=26%
GO_ATP_GENERATION_FROM_ADP	26	-0.504291	-1.49073	0.0527426	0.107702	1	3333	tags=38%, list=22%, signal=49%
GO_PITUITARY_GLAND_DEVELOPMENT	16	-0.58447	-1.49012	0.0568421	0.107736	1	2094	tags=25%, list=14%, signal=29%
GO_MULTICELLULAR_ORGANISMAL_RESPONSE_TO_STRESS	37	-0.457055	-1.48866	0.0306346	0.108717	1	1129	tags=19%, list=7%, signal=20%
GO_POSITIVE_REGULATION_OF_CALCIUM_ION_TRANSPORT	72	-0.402545	-1.48796	0.0177778	0.109026	1	2420	tags=33%, list=16%, signal=39%
GO_MALE_MEIOSIS	29	-0.495129	-1.48733	0.0494624	0.109292	1	1648	tags=31%, list=11%, signal=35%
GO_RESPONSE_TO_KETONE	130	-0.370896	-1.48694	0.00220264	0.109408	1	2259	tags=23%, list=15%, signal=27%
GO_CELLULAR_RESPONSE_TO_ACID_CHEMICAL	115	-0.377839	-1.48602	0.00669643	0.109823	1	3720	tags=41%, list=24%, signal=53%
GO_REGULATION_OF_FAT_CELL_DIFFERENTIATION	75	-0.397305	-1.48553	0.0124224	0.110012	1	1657	tags=21%, list=11%, signal=24%
GO_BODY_MORPHOGENESIS	32	-0.473299	-1.48297	0.0464037	0.111756	1	3122	tags=34%, list=20%, signal=43%
GO_EPIDERMIS_DEVELOPMENT	126	-0.369869	-1.48249	0.00813008	0.111901	1	2520	tags=28%, list=16%, signal=33%
GO_NEGATIVE_REGULATION_OF_MUSCLE_CELL_DIFFERENTIATION	36	-0.448258	-1.48203	0.0224215	0.11201	1	2257	tags=25%, list=15%, signal=29%
GO_PERIPHERAL_NERVOUS_SYSTEM_DEVELOPMENT	40	-0.446641	-1.48163	0.0368764	0.112178	1	913	tags=18%, list=6%, signal=19%
GO_CELLULAR_RESPONSE_TO_CYTOKINE_STIMULUS	466	-0.320158	-1.48098	0	0.112459	1	1487	tags=14%, list=10%, signal=15%
GO_POSITIVE_REGULATION_OF_ENDOTHELIAL_CELL_PROLIFERATION	48	-0.43536	-1.47984	0.0215983	0.113118	1	2413	tags=29%, list=16%, signal=34%
GO_REGULATION_OF_RECEPTOR_ACTIVITY	80	-0.39685	-1.479	0.00875273	0.113387	1	2532	tags=25%, list=16%, signal=30%
GO_AXONEME_ASSEMBLY	25	-0.502317	-1.47904	0.0515464	0.113571	1	1549	tags=28%, list=10%, signal=31%
GO_REGULATION_OF_STRIATED_MUSCLE_CONTRACTION	47	-0.44293	-1.47834	0.0347826	0.113681	1	3670	tags=43%, list=24%, signal=56%
GO_EYE_PHOTORECEPTOR_CELL_DIFFERENTIATION	24	-0.508038	-1.4777	0.0502183	0.113962	1	1481	tags=38%, list=10%, signal=41%
GO_MYELOID_LEUKOCYTE_DIFFERENTIATION	78	-0.406571	-1.4763	0.0238095	0.114182	1	1215	tags=17%, list=8%, signal=18%
GO_STEM_CELL_PROLIFERATION	37	-0.462808	-1.47646	0.0444444	0.114256	1	2544	tags=38%, list=16%, signal=45%
GO_REPRODUCTIVE_BEHAVIOR	15	-0.570645	-1.47672	0.0545851	0.114294	1	2137	tags=33%, list=14%, signal=39%
GO_POSITIVE_REGULATION_OF_HEMOPOIESIS	128	-0.369821	-1.47683	0.0146699	0.114422	1	1337	tags=16%, list=9%, signal=17%
GO_MUSCLE_ORGAN_DEVELOPMENT	166	-0.352718	-1.47477	0.00438597	0.1149	1	2408	tags=26%, list=16%, signal=30%
GO_VITAMIN_METABOLIC_PROCESS	94	-0.388261	-1.47438	0.0206422	0.114977	1	1973	tags=23%, list=13%, signal=27%
GO_POSITIVE_REGULATION_OF_CYTOSKELETON_ORGANIZATION	139	-0.365223	-1.47477	0.00483092	0.115115	1	4135	tags=34%, list=27%, signal=46%
GO_REGULATION_OF_EXTRINSIC_APOPTOTIC_SIGNALING_PATHWAY	120	-0.371173	-1.47392	0.00625	0.115144	1	2635	tags=27%, list=17%, signal=32%
GO_AMIDE_TRANSPORT	66	-0.408327	-1.47315	0.0240964	0.1156	1	3300	tags=36%, list=21%, signal=46%
GO_REGULATION_OF_ACTION_POTENTIAL	25	-0.503164	-1.47232	0.0618102	0.116035	1	3583	tags=52%, list=23%, signal=68%
GO_CONNECTIVE_TISSUE_DEVELOPMENT	116	-0.375991	-1.47188	0.0112613	0.116184	1	2544	tags=29%, list=16%, signal=35%
GO_ESTABLISHMENT_OF_ENDOTHELIAL_BARRIER	28	-0.476583	-1.47119	0.0496894	0.116511	1	2827	tags=36%, list=18%, signal=44%
GO_REGULATION_OF_LIPASE_ACTIVITY	55	-0.418096	-1.46986	0.032967	0.117116	1	2677	tags=31%, list=17%, signal=37%
GO_PANCREAS_DEVELOPMENT	39	-0.453063	-1.46992	0.047191	0.117284	1	1657	tags=28%, list=11%, signal=32%
GO_POSITIVE_REGULATION_OF_CYTOKINE_PRODUCTION_INVOLVED_IN_IMMUNE_RESPONSE	25	-0.496649	-1.46928	0.0538793	0.117336	1	182	tags=12%, list=1%, signal=12%
GO_EAR_MORPHOGENESIS	56	-0.418196	-1.46872	0.0268041	0.117564	1	965	tags=13%, list=6%, signal=13%
GO_DEFENSE_RESPONSE_TO_FUNGUS	24	-0.509417	-1.46751	0.0541126	0.11767	1	1217	tags=21%, list=8%, signal=23%
GO_AGING	200	-0.34245	-1.46761	0.00429185	0.11783	1	1538	tags=17%, list=10%, signal=18%
GO_REGULATION_OF_ASTROCYTE_DIFFERENTIATION	19	-0.537697	-1.46778	0.0443038	0.117911	1	2860	tags=42%, list=19%, signal=52%
GO_CELL_MORPHOGENESIS_INVOLVED_IN_DIFFERENTIATION	331	-0.326362	-1.46797	0	0.11797	1	3321	tags=31%, list=22%, signal=38%
GO_INTERACTION_WITH_SYMBIONT	44	-0.435069	-1.46658	0.025974	0.118175	1	706	tags=16%, list=5%, signal=17%
GO_CELLULAR_RESPONSE_TO_ESTRADIOL_STIMULUS	18	-0.539581	-1.46555	0.048583	0.118744	1	2046	tags=28%, list=13%, signal=32%
GO_REGULATION_OF_CD4_POSITIVE_ALPHA_BETA_T_CELL_ACTIVATION	32	-0.47178	-1.46503	0.059322	0.118876	1	734	tags=16%, list=5%, signal=16%
GO_REGULATION_OF_SYNAPTIC_TRANSMISSION_GABAERGIC	17	-0.543553	-1.46302	0.059761	0.119818	1	1660	tags=35%, list=11%, signal=40%
GO_NEGATIVE_REGULATION_OF_CATION_CHANNEL_ACTIVITY	24	-0.496486	-1.46317	0.0450644	0.119912	1	2362	tags=29%, list=15%, signal=34%
GO_DETECTION_OF_MECHANICAL_STIMULUS	25	-0.495289	-1.46346	0.0477137	0.119913	1	3945	tags=56%, list=26%, signal=75%
GO_PHOTORECEPTOR_CELL_DIFFERENTIATION	31	-0.465304	-1.46195	0.0463158	0.120378	1	1481	tags=32%, list=10%, signal=36%
GO_RESPONSE_TO_RETINOIC_ACID	70	-0.396569	-1.46116	0.0171674	0.120732	1	3226	tags=37%, list=21%, signal=47%
GO_REGULATION_OF_MAPK_CASCADE	474	-0.313346	-1.46067	0	0.120947	1	2533	tags=23%, list=16%, signal=26%
GO_RESPONSE_TO_EXTRACELLULAR_STIMULUS	317	-0.324091	-1.46012	0	0.121175	1	2915	tags=27%, list=19%, signal=33%
GO_MORPHOGENESIS_OF_A_BRANCHING_STRUCTURE	103	-0.374612	-1.45817	0.0147992	0.122563	1	1467	tags=18%, list=10%, signal=20%
GO_CELL_FATE_COMMITMENT	106	-0.374669	-1.45746	0.00705882	0.122932	1	2714	tags=28%, list=18%, signal=34%
GO_SYNAPTIC_VESICLE_LOCALIZATION	77	-0.39284	-1.45674	0.0256959	0.123356	1	2041	tags=25%, list=13%, signal=28%
GO_POSITIVE_REGULATION_OF_PROTEIN_POLYMERIZATION	75	-0.398139	-1.45625	0.0266393	0.123524	1	4059	tags=36%, list=26%, signal=49%
GO_DETECTION_OF_ABIOTIC_STIMULUS	63	-0.408241	-1.45594	0.0307018	0.12354	1	3347	tags=41%, list=22%, signal=52%
GO_NEUTRAL_LIPID_METABOLIC_PROCESS	59	-0.406023	-1.45507	0.0326087	0.123812	1	3003	tags=42%, list=19%, signal=52%
GO_AXIS_SPECIFICATION	46	-0.435199	-1.45515	0.0314607	0.123975	1	3257	tags=37%, list=21%, signal=47%
GO_REGULATION_OF_SYNCYTIUM_FORMATION_BY_PLASMA_MEMBRANE_FUSION	16	-0.56034	-1.45441	0.0780911	0.124231	1	318	tags=19%, list=2%, signal=19%
GO_REGULATION_OF_SMOOTH_MUSCLE_CELL_MIGRATION	40	-0.442488	-1.45361	0.0475113	0.124455	1	1973	tags=28%, list=13%, signal=31%
GO_REGULATION_OF_CATION_CHANNEL_ACTIVITY	59	-0.410315	-1.45389	0.0362473	0.124469	1	3758	tags=37%, list=24%, signal=49%
GO_REGULATION_OF_ENDOCYTOSIS	154	-0.351397	-1.45285	0.0045045	0.124808	1	3096	tags=27%, list=20%, signal=33%
GO_REGULATION_OF_HEART_CONTRACTION	119	-0.366906	-1.45198	0.0111857	0.125323	1	2532	tags=27%, list=16%, signal=32%
GO_SUBSTRATE_DEPENDENT_CELL_MIGRATION	17	-0.531212	-1.45091	0.0828026	0.125806	1	3426	tags=47%, list=22%, signal=60%
GO_CALCIUM_ION_REGULATED_EXOCYTOSIS	55	-0.419336	-1.45099	0.0315126	0.125989	1	2250	tags=31%, list=15%, signal=36%
GO_REGULATION_OF_GLIAL_CELL_DIFFERENTIATION	38	-0.451173	-1.4493	0.0411255	0.127004	1	2980	tags=34%, list=19%, signal=42%
GO_POSITIVE_REGULATION_OF_CALCIUM_ION_DEPENDENT_EXOCYTOSIS	15	-0.557916	-1.44866	0.0740741	0.12738	1	2038	tags=40%, list=13%, signal=46%
GO_REGULATION_OF_RECEPTOR_INTERNALIZATION	25	-0.484418	-1.44789	0.0563991	0.127793	1	2420	tags=32%, list=16%, signal=38%
GO_NEGATIVE_REGULATION_OF_APOPTOTIC_SIGNALING_PATHWAY	157	-0.350906	-1.44652	0.00218341	0.128321	1	1497	tags=19%, list=10%, signal=21%
GO_ENDOTHELIAL_CELL_PROLIFERATION	18	-0.538156	-1.44667	0.0852018	0.128389	1	2854	tags=39%, list=18%, signal=48%
GO_REGULATION_OF_ADHERENS_JUNCTION_ORGANIZATION	41	-0.437148	-1.44617	0.04	0.128428	1	3754	tags=34%, list=24%, signal=45%
GO_LUNG_CELL_DIFFERENTIATION	15	-0.559223	-1.44678	0.0979167	0.128529	1	3529	tags=53%, list=23%, signal=69%
GO_SUPEROXIDE_METABOLIC_PROCESS	21	-0.510793	-1.44574	0.0715835	0.128542	1	3829	tags=43%, list=25%, signal=57%
GO_REGULATION_OF_CELL_SHAPE	118	-0.363157	-1.44393	0.00653595	0.128596	1	3096	tags=28%, list=20%, signal=35%
GO_POSITIVE_REGULATION_OF_CELL_JUNCTION_ASSEMBLY	17	-0.549997	-1.44401	0.0865801	0.128759	1	4220	tags=53%, list=27%, signal=73%
GO_BENZENE_CONTAINING_COMPOUND_METABOLIC_PROCESS	16	-0.535503	-1.44405	0.0711297	0.128957	1	1514	tags=31%, list=10%, signal=35%
GO_DRUG_METABOLIC_PROCESS	20	-0.517977	-1.44427	0.0605381	0.128985	1	2917	tags=45%, list=19%, signal=55%
GO_MUSCLE_STRUCTURE_DEVELOPMENT	282	-0.328501	-1.44433	0.00253165	0.129164	1	2551	tags=27%, list=17%, signal=31%
GO_PROTEIN_IMPORT_INTO_NUCLEUS_TRANSLOCATION	25	-0.483948	-1.44444	0.0647321	0.129304	1	1108	tags=20%, list=7%, signal=22%
GO_POSITIVE_REGULATION_OF_MYELOID_CELL_DIFFERENTIATION	60	-0.411142	-1.44469	0.0395833	0.129319	1	1158	tags=15%, list=8%, signal=16%
GO_RESPONSE_TO_GROWTH_FACTOR	335	-0.319062	-1.4422	0	0.129909	1	2533	tags=21%, list=16%, signal=24%
GO_GLIOGENESIS	115	-0.362984	-1.44126	0.00923787	0.130029	1	1355	tags=20%, list=9%, signal=22%
GO_RENAL_SYSTEM_VASCULATURE_DEVELOPMENT	15	-0.555676	-1.44178	0.0724947	0.130043	1	2806	tags=47%, list=18%, signal=57%
GO_NAD_METABOLIC_PROCESS	39	-0.440219	-1.44131	0.0387755	0.130205	1	3333	tags=33%, list=22%, signal=42%
GO_RECEPTOR_INTERNALIZATION	34	-0.452452	-1.43994	0.049676	0.13031	1	4824	tags=59%, list=31%, signal=85%
GO_NEGATIVE_REGULATION_OF_CYSTEINE_TYPE_ENDOPEPTIDASE_ACTIVITY	70	-0.391524	-1.43952	0.0467091	0.130451	1	1020	tags=14%, list=7%, signal=15%
GO_CELLULAR_RESPONSE_TO_BIOTIC_STIMULUS	141	-0.350176	-1.44002	0.0112867	0.130463	1	2468	tags=22%, list=16%, signal=26%
GO_REGULATION_OF_ACTIN_FILAMENT_BASED_PROCESS	238	-0.331476	-1.44022	0.00428265	0.130521	1	3047	tags=23%, list=20%, signal=28%
GO_GROWTH	268	-0.325566	-1.44037	0.00218341	0.130596	1	1964	tags=17%, list=13%, signal=19%
GO_REGULATION_OF_BODY_FLUID_LEVELS	346	-0.317785	-1.43777	0	0.13186	1	2705	tags=23%, list=18%, signal=28%
GO_REGULATION_OF_NEURON_DEATH	190	-0.343425	-1.43701	0.00672646	0.132363	1	1710	tags=18%, list=11%, signal=20%
GO_BROWN_FAT_CELL_DIFFERENTIATION	20	-0.519236	-1.43445	0.0775348	0.134529	1	1468	tags=25%, list=10%, signal=28%
GO_REGULATION_OF_EXTRINSIC_APOPTOTIC_SIGNALING_PATHWAY_IN_ABSENCE_OF_LIGAND	33	-0.456669	-1.43391	0.0381166	0.1348	1	2635	tags=33%, list=17%, signal=40%
GO_POSITIVE_REGULATION_OF_SMOOTH_MUSCLE_CELL_MIGRATION	25	-0.474871	-1.43262	0.0692641	0.135683	1	1878	tags=24%, list=12%, signal=27%
GO_ORGANIC_HYDROXY_COMPOUND_METABOLIC_PROCESS	347	-0.316769	-1.43211	0	0.135879	1	2017	tags=22%, list=13%, signal=24%
GO_ISOPRENOID_METABOLIC_PROCESS	79	-0.384826	-1.43129	0.0334076	0.136338	1	1998	tags=29%, list=13%, signal=33%
GO_NEGATIVE_REGULATION_OF_EXTRINSIC_APOPTOTIC_SIGNALING_PATHWAY_VIA_DEATH_DOMAIN_RECEPTORS	27	-0.476093	-1.43028	0.0528541	0.13693	1	1020	tags=19%, list=7%, signal=20%
GO_HIPPOCAMPUS_DEVELOPMENT	47	-0.424712	-1.4298	0.0267261	0.137084	1	1753	tags=19%, list=11%, signal=22%
GO_REGULATION_OF_PROTEIN_MATURATION	58	-0.412593	-1.42877	0.0310421	0.137204	1	4481	tags=45%, list=29%, signal=63%
GO_REGULATION_OF_POTASSIUM_ION_TRANSPORT	52	-0.408343	-1.4289	0.0395604	0.137287	1	2362	tags=27%, list=15%, signal=32%
GO_CELL_PROLIFERATION_IN_FOREBRAIN	18	-0.521219	-1.42898	0.0653061	0.137412	1	3003	tags=44%, list=19%, signal=55%
GO_FATTY_ACID_DERIVATIVE_BIOSYNTHETIC_PROCESS	32	-0.459655	-1.42917	0.0518868	0.137448	1	1397	tags=28%, list=9%, signal=31%
GO_ERYTHROCYTE_DEVELOPMENT	17	-0.531696	-1.42736	0.0645161	0.138099	1	4355	tags=65%, list=28%, signal=90%
GO_AMMONIUM_TRANSPORT	38	-0.435172	-1.42684	0.05074	0.13811	1	4805	tags=42%, list=31%, signal=61%
GO_REGULATION_OF_ORGAN_FORMATION	16	-0.545396	-1.42741	0.0729614	0.138256	1	3748	tags=56%, list=24%, signal=74%
GO_AXON_EXTENSION	27	-0.474253	-1.42688	0.0520833	0.138295	1	845	tags=15%, list=5%, signal=16%
GO_REGULATION_OF_EMBRYONIC_DEVELOPMENT	70	-0.390158	-1.42635	0.030303	0.138335	1	2635	tags=33%, list=17%, signal=39%
GO_MYELOID_CELL_DIFFERENTIATION	153	-0.346731	-1.4261	0.0134228	0.138374	1	1327	tags=14%, list=9%, signal=15%
GO_NEGATIVE_REGULATION_OF_VIRAL_GENOME_REPLICATION	43	-0.427563	-1.42504	0.0564854	0.139083	1	706	tags=14%, list=5%, signal=15%
GO_NEGATIVE_REGULATION_OF_ESTABLISHMENT_OF_PROTEIN_LOCALIZATION	166	-0.342803	-1.4238	0.0202703	0.140033	1	1818	tags=19%, list=12%, signal=22%
GO_PRIMARY_ALCOHOL_METABOLIC_PROCESS	33	-0.466295	-1.42247	0.0572687	0.141082	1	899	tags=24%, list=6%, signal=26%
GO_REGULATION_OF_CELL_SUBSTRATE_ADHESION	124	-0.354285	-1.42184	0.00660793	0.141218	1	1204	tags=14%, list=8%, signal=15%
GO_REGULATION_OF_GENERATION_OF_PRECURSOR_METABOLITES_AND_ENERGY	70	-0.391392	-1.42161	0.043956	0.141225	1	1630	tags=21%, list=11%, signal=24%
GO_NEGATIVE_REGULATION_OF_STAT_CASCADE	29	-0.466354	-1.42189	0.0632911	0.141382	1	252	tags=14%, list=2%, signal=14%
GO_MUSCLE_TISSUE_DEVELOPMENT	165	-0.341851	-1.42069	0.00694444	0.141886	1	2408	tags=28%, list=16%, signal=33%
GO_SEXUAL_REPRODUCTION	426	-0.308837	-1.42034	0	0.142004	1	1905	tags=17%, list=12%, signal=19%
GO_HEXOSE_CATABOLIC_PROCESS	39	-0.446521	-1.41956	0.049896	0.142469	1	3333	tags=33%, list=22%, signal=42%
GO_PLATELET_DERIVED_GROWTH_FACTOR_RECEPTOR_SIGNALING_PATHWAY	32	-0.459784	-1.41921	0.0706638	0.142538	1	1512	tags=22%, list=10%, signal=24%
GO_POSITIVE_REGULATION_OF_PROTEIN_COMPLEX_DISASSEMBLY	20	-0.511923	-1.4164	0.0744681	0.144885	1	2028	tags=25%, list=13%, signal=29%
GO_REGULATION_OF_CARBOHYDRATE_CATABOLIC_PROCESS	30	-0.466893	-1.41547	0.0704846	0.145462	1	1420	tags=23%, list=9%, signal=26%
GO_REGULATION_OF_CHEMOTAXIS	127	-0.354269	-1.41437	0.0117925	0.145582	1	1453	tags=20%, list=9%, signal=22%
GO_POSITIVE_REGULATION_OF_T_HELPER_CELL_DIFFERENTIATION	16	-0.532617	-1.41464	0.0678337	0.145796	1	320	tags=19%, list=2%, signal=19%
GO_REGULATION_OF_CYTOKINE_PRODUCTION_INVOLVED_IN_IMMUNE_RESPONSE	47	-0.415975	-1.41438	0.0390947	0.145801	1	2430	tags=28%, list=16%, signal=33%
GO_SMOOTH_MUSCLE_CONTRACTION	30	-0.461062	-1.41481	0.0610998	0.145883	1	3158	tags=33%, list=20%, signal=42%
GO_CELLULAR_RESPONSE_TO_VITAMIN	20	-0.499703	-1.41358	0.0712831	0.146094	1	1851	tags=35%, list=12%, signal=40%
GO_REGULATION_OF_VASCULAR_PERMEABILITY	19	-0.516539	-1.41253	0.0726496	0.146847	1	1410	tags=37%, list=9%, signal=40%
GO_LIPOPOLYSACCHARIDE_MEDIATED_SIGNALING_PATHWAY	29	-0.464193	-1.41123	0.0759494	0.147267	1	3256	tags=34%, list=21%, signal=44%
GO_GLAND_MORPHOGENESIS	63	-0.391181	-1.41127	0.0306346	0.147466	1	2520	tags=25%, list=16%, signal=30%
GO_ANION_TRANSPORT	336	-0.312788	-1.41134	0.00236407	0.147648	1	2500	tags=24%, list=16%, signal=28%
GO_REGULATION_OF_INTERLEUKIN_8_PRODUCTION	47	-0.42014	-1.41005	0.033543	0.148092	1	1339	tags=21%, list=9%, signal=23%
GO_NEGATIVE_REGULATION_OF_INFLAMMATORY_RESPONSE	68	-0.384271	-1.40967	0.0340136	0.148223	1	2510	tags=40%, list=16%, signal=47%
GO_CELL_REDOX_HOMEOSTASIS	56	-0.403905	-1.40853	0.0409483	0.149071	1	1698	tags=20%, list=11%, signal=22%
GO_NEGATIVE_REGULATION_OF_INTERLEUKIN_6_PRODUCTION	28	-0.469371	-1.40778	0.076087	0.149609	1	1339	tags=32%, list=9%, signal=35%
GO_POSITIVE_REGULATION_OF_LEUKOCYTE_APOPTOTIC_PROCESS	21	-0.496822	-1.40746	0.0772443	0.149691	1	538	tags=14%, list=3%, signal=15%
GO_RESPONSE_TO_CARBOHYDRATE	118	-0.352679	-1.40623	0.012848	0.150537	1	2941	tags=31%, list=19%, signal=38%
GO_ACTIVATION_OF_NF_KAPPAB_INDUCING_KINASE_ACTIVITY	17	-0.517779	-1.40487	0.0861345	0.151527	1	187	tags=12%, list=1%, signal=12%
GO_DIGESTIVE_SYSTEM_DEVELOPMENT	74	-0.384548	-1.4014	0.0498915	0.154616	1	2575	tags=24%, list=17%, signal=29%
GO_REGULATION_OF_VESICLE_MEDIATED_TRANSPORT	358	-0.308876	-1.40113	0.00476191	0.154621	1	2435	tags=21%, list=16%, signal=24%
GO_LEUKOCYTE_MIGRATION	198	-0.327656	-1.4005	0.00917431	0.154997	1	2354	tags=24%, list=15%, signal=28%
GO_CELLULAR_RESPONSE_TO_PEPTIDE	206	-0.328547	-1.40001	0.00694444	0.155293	1	2545	tags=20%, list=16%, signal=24%
GO_G_PROTEIN_COUPLED_RECEPTOR_SIGNALING_PATHWAY_COUPLED_TO_CYCLIC_NUCLEOTIDE_SECOND_MESSENGER	79	-0.373113	-1.39963	0.0431035	0.155419	1	4136	tags=42%, list=27%, signal=57%
GO_HUMORAL_IMMUNE_RESPONSE	113	-0.352336	-1.39924	0.0158014	0.155546	1	915	tags=12%, list=6%, signal=12%
GO_KERATAN_SULFATE_BIOSYNTHETIC_PROCESS	20	-0.499307	-1.39885	0.0883002	0.155656	1	2814	tags=40%, list=18%, signal=49%
GO_CELLULAR_RESPONSE_TO_CARBOHYDRATE_STIMULUS	58	-0.392287	-1.39578	0.0330189	0.158529	1	2915	tags=31%, list=19%, signal=38%
GO_NEUROTROPHIN_SIGNALING_PATHWAY	17	-0.523075	-1.39486	0.101053	0.159223	1	2086	tags=29%, list=14%, signal=34%
GO_ADULT_LOCOMOTORY_BEHAVIOR	55	-0.405543	-1.39453	0.0619469	0.159346	1	3553	tags=45%, list=23%, signal=59%
GO_NEURON_PROJECTION_MORPHOGENESIS	250	-0.318475	-1.39421	0.00461894	0.159445	1	3529	tags=30%, list=23%, signal=38%
GO_CELL_MORPHOGENESIS_INVOLVED_IN_NEURON_DIFFERENTIATION	229	-0.323387	-1.39243	0.00689655	0.160952	1	3529	tags=32%, list=23%, signal=41%
GO_CELLULAR_RESPONSE_TO_NITROGEN_COMPOUND	368	-0.305697	-1.39149	0.00223714	0.161411	1	2383	tags=19%, list=15%, signal=22%
GO_REGULATION_OF_ENDOTHELIAL_CELL_PROLIFERATION	70	-0.382892	-1.39159	0.0395604	0.161535	1	2413	tags=30%, list=16%, signal=35%
GO_ADP_METABOLIC_PROCESS	33	-0.447336	-1.39097	0.0634249	0.161694	1	3333	tags=36%, list=22%, signal=46%
GO_REGULATION_OF_MYELOID_CELL_DIFFERENTIATION	139	-0.34187	-1.39068	0.0157303	0.161713	1	1487	tags=14%, list=10%, signal=16%
GO_MEMBRANE_INVAGINATION	39	-0.424626	-1.3899	0.0562771	0.162262	1	5237	tags=51%, list=34%, signal=77%
GO_MYELOID_CELL_DEVELOPMENT	35	-0.441944	-1.38837	0.0695652	0.163371	1	3528	tags=40%, list=23%, signal=52%
GO_FEMALE_SEX_DIFFERENTIATION	71	-0.389066	-1.38808	0.0448718	0.163405	1	1669	tags=24%, list=11%, signal=27%
GO_NEURON_PROJECTION_REGENERATION	23	-0.484216	-1.38842	0.0980392	0.163576	1	2363	tags=30%, list=15%, signal=36%
GO_POSITIVE_REGULATION_OF_RECEPTOR_MEDIATED_ENDOCYTOSIS	33	-0.440105	-1.38669	0.0749465	0.164585	1	2935	tags=33%, list=19%, signal=41%
GO_REGULATION_OF_INTERLEUKIN_1_SECRETION	25	-0.469705	-1.3854	0.0646552	0.165732	1	1214	tags=24%, list=8%, signal=26%
GO_FEEDING_BEHAVIOR	33	-0.44315	-1.38465	0.0662252	0.165949	1	3458	tags=42%, list=22%, signal=55%
GO_SPECIFICATION_OF_SYMMETRY	70	-0.378462	-1.38481	0.0246085	0.166056	1	1296	tags=20%, list=8%, signal=22%
GO_AXIS_ELONGATION	17	-0.528876	-1.38237	0.0855263	0.167095	1	1851	tags=41%, list=12%, signal=47%
GO_POSITIVE_REGULATION_OF_GROWTH	169	-0.332931	-1.38241	0.0148936	0.167315	1	3926	tags=38%, list=25%, signal=51%
GO_REGULATION_OF_ACTIN_FILAMENT_BASED_MOVEMENT	21	-0.485845	-1.38195	0.0718816	0.167325	1	3945	tags=57%, list=26%, signal=77%
GO_RESPONSE_TO_TRANSITION_METAL_NANOPARTICLE	104	-0.353059	-1.38159	0.0391304	0.167411	1	1670	tags=19%, list=11%, signal=21%
GO_REGULATION_OF_NATURAL_KILLER_CELL_MEDIATED_IMMUNITY	29	-0.450817	-1.38133	0.0949367	0.167484	1	3473	tags=34%, list=22%, signal=44%
GO_REGULATION_OF_HEART_RATE_BY_CARDIAC_CONDUCTION	18	-0.501565	-1.38244	0.0919037	0.167538	1	2764	tags=50%, list=18%, signal=61%
GO_DEVELOPMENTAL_GROWTH	215	-0.320732	-1.381	0.0114679	0.167605	1	1851	tags=16%, list=12%, signal=18%
GO_POSITIVE_CHEMOTAXIS	23	-0.475631	-1.38275	0.0757576	0.16769	1	1432	tags=35%, list=9%, signal=38%
GO_O_GLYCAN_PROCESSING	38	-0.429251	-1.3825	0.06	0.167719	1	2910	tags=34%, list=19%, signal=42%
GO_REGULATION_OF_TOLL_LIKE_RECEPTOR_4_SIGNALING_PATHWAY	15	-0.525645	-1.38029	0.10119	0.167821	1	1499	tags=27%, list=10%, signal=30%
GO_METANEPHROS_DEVELOPMENT	43	-0.422124	-1.38049	0.0643777	0.167872	1	4135	tags=49%, list=27%, signal=67%
GO_REGULATION_OF_SYNAPSE_ORGANIZATION	57	-0.402699	-1.37929	0.0520362	0.16831	1	2569	tags=32%, list=17%, signal=38%
GO_POSITIVE_REGULATION_OF_DEPHOSPHORYLATION	38	-0.427386	-1.37943	0.0774194	0.168418	1	2348	tags=29%, list=15%, signal=34%
GO_NEURON_PROJECTION_DEVELOPMENT	358	-0.302235	-1.3779	0.00724638	0.168679	1	3552	tags=30%, list=23%, signal=38%
GO_REGULATION_OF_ERBB_SIGNALING_PATHWAY	64	-0.388995	-1.378	0.0462185	0.168832	1	1355	tags=16%, list=9%, signal=17%
GO_TRANSMEMBRANE_RECEPTOR_PROTEIN_TYROSINE_KINASE_SIGNALING_PATHWAY	386	-0.301587	-1.37838	0.0023753	0.168966	1	2613	tags=21%, list=17%, signal=25%
GO_POSITIVE_REGULATION_OF_EPITHELIAL_CELL_APOPTOTIC_PROCESS	17	-0.520824	-1.37809	0.107595	0.168982	1	1947	tags=35%, list=13%, signal=40%
GO_CELLULAR_CARBOHYDRATE_BIOSYNTHETIC_PROCESS	42	-0.408934	-1.37721	0.0708155	0.169216	1	2371	tags=29%, list=15%, signal=34%
GO_REGULATION_OF_CYTOKINE_SECRETION	115	-0.355465	-1.3766	0.0277186	0.169345	1	1750	tags=20%, list=11%, signal=22%
GO_RESPONSE_TO_PROGESTERONE	38	-0.431042	-1.37681	0.0687361	0.16938	1	2247	tags=29%, list=15%, signal=34%
GO_REGULATION_OF_P38MAPK_CASCADE	22	-0.482617	-1.37604	0.0790021	0.169692	1	2807	tags=41%, list=18%, signal=50%
GO_EYE_DEVELOPMENT	196	-0.325799	-1.37572	0.0071599	0.169747	1	2616	tags=24%, list=17%, signal=29%
GO_IRON_ION_HOMEOSTASIS	47	-0.404547	-1.37531	0.0655022	0.169885	1	1327	tags=19%, list=9%, signal=21%
GO_UNSATURATED_FATTY_ACID_BIOSYNTHETIC_PROCESS	39	-0.421179	-1.37419	0.0634921	0.170829	1	1397	tags=26%, list=9%, signal=28%
GO_PROTEIN_LIPID_COMPLEX_SUBUNIT_ORGANIZATION	24	-0.474467	-1.37301	0.10148	0.171754	1	3468	tags=33%, list=22%, signal=43%
GO_NEGATIVE_REGULATION_OF_CYCLIC_NUCLEOTIDE_METABOLIC_PROCESS	24	-0.479042	-1.37275	0.110151	0.171756	1	2282	tags=38%, list=15%, signal=44%
GO_EPITHELIAL_CELL_DIFFERENTIATION	299	-0.306514	-1.37165	0	0.171968	1	3551	tags=34%, list=23%, signal=43%
GO_EPITHELIAL_CELL_DEVELOPMENT	131	-0.33663	-1.37185	0.026087	0.171983	1	3551	tags=38%, list=23%, signal=49%
GO_REGULATION_OF_HEMOPOIESIS	240	-0.317206	-1.37208	0.00737101	0.172012	1	1215	tags=13%, list=8%, signal=14%
GO_CELL_ACTIVATION_INVOLVED_IN_IMMUNE_RESPONSE	106	-0.352831	-1.37215	0.0292276	0.172195	1	1303	tags=12%, list=8%, signal=13%
GO_REGULATION_OF_ANATOMICAL_STRUCTURE_SIZE	333	-0.304674	-1.37035	0.00688073	0.17235	1	3076	tags=24%, list=20%, signal=29%
GO_ASTROCYTE_DIFFERENTIATION	28	-0.460578	-1.37096	0.0952381	0.17243	1	1285	tags=29%, list=8%, signal=31%
GO_REGULATION_OF_INCLUSION_BODY_ASSEMBLY	15	-0.524144	-1.37002	0.115299	0.172469	1	1541	tags=33%, list=10%, signal=37%
GO_HEAD_MORPHOGENESIS	26	-0.459714	-1.37047	0.0877193	0.172477	1	1669	tags=23%, list=11%, signal=26%
GO_NEGATIVE_REGULATION_OF_CYTOKINE_PRODUCTION	166	-0.331694	-1.37066	0.023913	0.172517	1	2468	tags=24%, list=16%, signal=28%
GO_ANTIMICROBIAL_HUMORAL_RESPONSE	28	-0.456157	-1.3696	0.0735294	0.172735	1	792	tags=11%, list=5%, signal=11%
GO_CHEMOKINE_MEDIATED_SIGNALING_PATHWAY	41	-0.419832	-1.36934	0.0603448	0.172746	1	1453	tags=29%, list=9%, signal=32%
GO_KERATAN_SULFATE_METABOLIC_PROCESS	25	-0.46248	-1.36903	0.08159	0.172874	1	2814	tags=32%, list=18%, signal=39%
GO_POSITIVE_REGULATION_OF_CELL_DEATH	499	-0.292641	-1.36749	0.00239808	0.17407	1	2935	tags=22%, list=19%, signal=27%
GO_NEGATIVE_REGULATION_OF_ERK1_AND_ERK2_CASCADE	44	-0.418445	-1.36753	0.0766045	0.174258	1	2247	tags=25%, list=15%, signal=29%
GO_REGULATION_OF_FATTY_ACID_METABOLIC_PROCESS	61	-0.386012	-1.36618	0.0585683	0.174814	1	1480	tags=13%, list=10%, signal=14%
GO_LIPID_LOCALIZATION	187	-0.325868	-1.36578	0.0131579	0.174953	1	2050	tags=19%, list=13%, signal=22%
GO_NEGATIVE_REGULATION_OF_CELL_PROLIFERATION	474	-0.294258	-1.36555	0	0.174954	1	2082	tags=18%, list=13%, signal=20%
GO_MULTICELLULAR_ORGANISMAL_HOMEOSTASIS	174	-0.324794	-1.36625	0.0112867	0.174963	1	2127	tags=19%, list=14%, signal=22%
GO_INTERMEDIATE_FILAMENT_BASED_PROCESS	21	-0.48055	-1.36639	0.0909091	0.175087	1	2764	tags=38%, list=18%, signal=46%
GO_ASSOCIATIVE_LEARNING	43	-0.412194	-1.36509	0.0726872	0.17524	1	2206	tags=30%, list=14%, signal=35%
GO_POSITIVE_REGULATION_OF_PRODUCTION_OF_MOLECULAR_MEDIATOR_OF_IMMUNE_RESPONSE	48	-0.39886	-1.36436	0.0632911	0.175783	1	182	tags=8%, list=1%, signal=8%
GO_CENTRAL_NERVOUS_SYSTEM_NEURON_AXONOGENESIS	20	-0.481149	-1.36345	0.118881	0.175992	1	3849	tags=55%, list=25%, signal=73%
GO_INSULIN_SECRETION	24	-0.479264	-1.36382	0.102881	0.176089	1	4592	tags=46%, list=30%, signal=65%
GO_UNSATURATED_FATTY_ACID_METABOLIC_PROCESS	77	-0.3664	-1.36242	0.0592105	0.1761	1	2560	tags=32%, list=17%, signal=39%
GO_FERTILIZATION	73	-0.376396	-1.36217	0.04814	0.176142	1	2228	tags=23%, list=14%, signal=27%
GO_SYNAPSE_ASSEMBLY	36	-0.42886	-1.36347	0.0633947	0.176208	1	3520	tags=47%, list=23%, signal=61%
GO_CELLULAR_RESPONSE_TO_EXTERNAL_STIMULUS	212	-0.314347	-1.36255	0.0115207	0.176224	1	2901	tags=24%, list=19%, signal=29%
GO_NEGATIVE_REGULATION_OF_DEFENSE_RESPONSE	106	-0.347574	-1.36259	0.0297483	0.176428	1	2510	tags=31%, list=16%, signal=37%
GO_ALPHA_BETA_T_CELL_DIFFERENTIATION	39	-0.417406	-1.36263	0.0760626	0.176647	1	1214	tags=15%, list=8%, signal=17%
GO_IMPORT_INTO_CELL	30	-0.445106	-1.36131	0.0919283	0.176821	1	3723	tags=47%, list=24%, signal=61%
GO_OVARIAN_FOLLICLE_DEVELOPMENT	37	-0.424488	-1.36095	0.0875274	0.176955	1	941	tags=19%, list=6%, signal=20%
GO_DETECTION_OF_VISIBLE_LIGHT	19	-0.49302	-1.36024	0.123232	0.177464	1	2472	tags=32%, list=16%, signal=38%
GO_REGULATION_OF_GLYCOPROTEIN_METABOLIC_PROCESS	32	-0.449989	-1.35956	0.0848624	0.178014	1	1353	tags=22%, list=9%, signal=24%
GO_CELLULAR_RESPONSE_TO_DRUG	48	-0.398576	-1.35908	0.0655022	0.178299	1	1958	tags=23%, list=13%, signal=26%
GO_NEGATIVE_REGULATION_OF_PHOSPHORUS_METABOLIC_PROCESS	412	-0.297776	-1.35787	0.00248756	0.179354	1	2509	tags=21%, list=16%, signal=24%
GO_REGULATION_OF_DNA_TEMPLATED_TRANSCRIPTION_IN_RESPONSE_TO_STRESS	57	-0.380095	-1.35751	0.0524017	0.179529	1	2383	tags=26%, list=15%, signal=31%
GO_MONOVALENT_INORGANIC_CATION_HOMEOSTASIS	85	-0.356053	-1.3558	0.0489511	0.180697	1	2437	tags=25%, list=16%, signal=29%
GO_REGULATION_OF_CYSTEINE_TYPE_ENDOPEPTIDASE_ACTIVITY	175	-0.321926	-1.35616	0.0207852	0.18073	1	1327	tags=14%, list=9%, signal=15%
GO_REGULATION_OF_NUCLEOTIDE_METABOLIC_PROCESS	122	-0.336377	-1.35582	0.0218341	0.180916	1	1618	tags=20%, list=10%, signal=22%
GO_REGULATION_OF_STEROID_METABOLIC_PROCESS	52	-0.393163	-1.35412	0.0764331	0.182218	1	2468	tags=29%, list=16%, signal=34%
GO_POSITIVE_REGULATION_OF_VASODILATION	17	-0.518009	-1.35368	0.130719	0.18244	1	2326	tags=41%, list=15%, signal=48%
GO_REGULATION_OF_OXIDOREDUCTASE_ACTIVITY	67	-0.374341	-1.35314	0.0607966	0.182498	1	1844	tags=19%, list=12%, signal=22%
GO_STEROID_HORMONE_MEDIATED_SIGNALING_PATHWAY	98	-0.350943	-1.35323	0.0368764	0.182649	1	3080	tags=23%, list=20%, signal=29%
GO_REGULATION_OF_CARTILAGE_DEVELOPMENT	31	-0.445258	-1.35177	0.09375	0.183817	1	1742	tags=26%, list=11%, signal=29%
GO_ADHERENS_JUNCTION_ORGANIZATION	54	-0.391411	-1.35002	0.0693512	0.185573	1	2764	tags=30%, list=18%, signal=36%
GO_POSITIVE_REGULATION_OF_DEFENSE_RESPONSE	297	-0.304011	-1.34924	0.00696056	0.18562	1	1606	tags=12%, list=10%, signal=13%
GO_NEGATIVE_REGULATION_OF_INTRACELLULAR_SIGNAL_TRANSDUCTION	352	-0.295011	-1.34971	0.00697674	0.185627	1	1498	tags=17%, list=10%, signal=18%
GO_FATTY_ACID_BIOSYNTHETIC_PROCESS	81	-0.361149	-1.34925	0.0618337	0.18585	1	1397	tags=21%, list=9%, signal=23%
GO_POSITIVE_REGULATION_OF_CYTOKINE_PRODUCTION	296	-0.302975	-1.34815	0.0113895	0.186618	1	1339	tags=12%, list=9%, signal=13%
GO_POSITIVE_REGULATION_OF_PHOSPHOLIPASE_ACTIVITY	33	-0.438166	-1.34759	0.0991379	0.186787	1	3633	tags=42%, list=24%, signal=55%
GO_MUSCLE_CELL_DIFFERENTIATION	157	-0.32503	-1.34773	0.0166667	0.186863	1	3306	tags=35%, list=21%, signal=44%
GO_MYELOID_CELL_ACTIVATION_INVOLVED_IN_IMMUNE_RESPONSE	34	-0.436812	-1.34716	0.0860215	0.186984	1	1087	tags=12%, list=7%, signal=13%
GO_TRABECULA_MORPHOGENESIS	24	-0.466842	-1.34646	0.08742	0.187027	1	3122	tags=33%, list=20%, signal=42%
GO_STEROID_CATABOLIC_PROCESS	16	-0.514935	-1.34649	0.13442	0.18724	1	1787	tags=31%, list=12%, signal=35%
GO_GAMETE_GENERATION	362	-0.29513	-1.3467	0	0.187261	1	1905	tags=17%, list=12%, signal=19%
GO_REGULATION_OF_CARDIAC_MUSCLE_CELL_CONTRACTION	18	-0.502137	-1.34493	0.127232	0.188521	1	3945	tags=61%, list=26%, signal=82%
GO_NEGATIVE_REGULATION_OF_DNA_BINDING	34	-0.430487	-1.34418	0.0896552	0.18879	1	4133	tags=47%, list=27%, signal=64%
GO_POSITIVE_REGULATION_OF_RECEPTOR_INTERNALIZATION	17	-0.503346	-1.34439	0.119101	0.188794	1	2420	tags=41%, list=16%, signal=49%
GO_ORGAN_GROWTH	42	-0.404883	-1.34354	0.0862069	0.189218	1	1848	tags=24%, list=12%, signal=27%
GO_NUCLEAR_TRANSCRIBED_MRNA_POLY_A_TAIL_SHORTENING	23	-0.465854	-1.34291	0.110874	0.189339	1	166	tags=9%, list=1%, signal=9%
GO_TISSUE_MORPHOGENESIS	326	-0.299052	-1.34294	0	0.189566	1	3257	tags=28%, list=21%, signal=35%
GO_POSITIVE_REGULATION_OF_BLOOD_VESSEL_ENDOTHELIAL_CELL_MIGRATION	21	-0.477184	-1.34218	0.104603	0.189885	1	2413	tags=33%, list=16%, signal=39%
GO_POSITIVE_REGULATION_OF_EPITHELIAL_TO_MESENCHYMAL_TRANSITION	27	-0.439511	-1.34047	0.100457	0.191518	1	1878	tags=26%, list=12%, signal=29%
GO_REGULATION_OF_LEUKOCYTE_MEDIATED_CYTOTOXICITY	44	-0.400328	-1.33878	0.0813008	0.193169	1	4179	tags=41%, list=27%, signal=56%
GO_INTRACELLULAR_RECEPTOR_SIGNALING_PATHWAY	138	-0.332079	-1.33815	0.0310263	0.19364	1	3080	tags=22%, list=20%, signal=27%
GO_OSTEOCLAST_DIFFERENTIATION	24	-0.469576	-1.3366	0.118834	0.194307	1	1187	tags=25%, list=8%, signal=27%
GO_REGULATION_OF_CATECHOLAMINE_SECRETION	19	-0.485066	-1.33689	0.129032	0.194465	1	4824	tags=58%, list=31%, signal=84%
GO_REGULATION_OF_DENDRITIC_SPINE_DEVELOPMENT	41	-0.402046	-1.33667	0.0799136	0.194467	1	1157	tags=15%, list=7%, signal=16%
GO_EMBRYONIC_AXIS_SPECIFICATION	15	-0.514694	-1.33708	0.136364	0.194517	1	1611	tags=27%, list=10%, signal=30%
GO_T_CELL_DIFFERENTIATION_INVOLVED_IN_IMMUNE_RESPONSE	25	-0.455153	-1.33558	0.109914	0.194717	1	1214	tags=16%, list=8%, signal=17%
GO_REGULATION_OF_CYTOKINE_PRODUCTION	448	-0.288388	-1.3357	0.00239808	0.19481	1	1472	tags=13%, list=10%, signal=13%
GO_CRANIAL_NERVE_DEVELOPMENT	19	-0.486609	-1.33583	0.12212	0.19492	1	1657	tags=32%, list=11%, signal=35%
GO_CELL_PART_MORPHOGENESIS	432	-0.290013	-1.33475	0.002331	0.195366	1	3556	tags=29%, list=23%, signal=37%
GO_MONOCARBOXYLIC_ACID_BIOSYNTHETIC_PROCESS	120	-0.334057	-1.33408	0.0327103	0.195854	1	1397	tags=18%, list=9%, signal=19%
GO_NEGATIVE_REGULATION_OF_MYELOID_LEUKOCYTE_DIFFERENTIATION	35	-0.423043	-1.33288	0.0889371	0.196698	1	1825	tags=23%, list=12%, signal=26%
GO_POSITIVE_REGULATION_OF_ALPHA_BETA_T_CELL_DIFFERENTIATION	33	-0.416033	-1.33308	0.0993072	0.196717	1	1215	tags=18%, list=8%, signal=20%
GO_NEURON_DEVELOPMENT	447	-0.289043	-1.33202	0	0.197429	1	3318	tags=27%, list=21%, signal=34%
GO_EPITHELIAL_CELL_MORPHOGENESIS	27	-0.451207	-1.33141	0.120879	0.19788	1	3510	tags=56%, list=23%, signal=72%
GO_CELLULAR_RESPONSE_TO_PROSTAGLANDIN_STIMULUS	22	-0.468308	-1.3307	0.122622	0.197945	1	4064	tags=59%, list=26%, signal=80%
GO_EPITHELIAL_CELL_PROLIFERATION	62	-0.37067	-1.33042	0.0689655	0.198034	1	1599	tags=18%, list=10%, signal=20%
GO_ENDOCHONDRAL_BONE_MORPHOGENESIS	30	-0.433156	-1.33109	0.105495	0.198044	1	2298	tags=27%, list=15%, signal=31%
GO_ENDOTHELIAL_CELL_MIGRATION	42	-0.413036	-1.33075	0.0981595	0.198139	1	1384	tags=24%, list=9%, signal=26%
GO_PROTEIN_KINASE_B_SIGNALING	28	-0.433289	-1.32999	0.0979955	0.198266	1	1129	tags=21%, list=7%, signal=23%
GO_RNA_STABILIZATION	26	-0.454371	-1.32876	0.10962	0.199133	1	747	tags=15%, list=5%, signal=16%
GO_REGULATION_OF_NEUROTRANSMITTER_LEVELS	130	-0.335991	-1.32899	0.0367816	0.199169	1	3385	tags=35%, list=22%, signal=44%
GO_LOCOMOTORY_BEHAVIOR	106	-0.340998	-1.32765	0.0458515	0.200173	1	3553	tags=33%, list=23%, signal=43%
GO_REGULATION_OF_MEMBRANE_DEPOLARIZATION	29	-0.431164	-1.32741	0.110855	0.200188	1	2541	tags=34%, list=16%, signal=41%
GO_GLYCEROLIPID_CATABOLIC_PROCESS	28	-0.437335	-1.32701	0.117886	0.200423	1	2560	tags=43%, list=17%, signal=51%
GO_POSITIVE_REGULATION_OF_REPRODUCTIVE_PROCESS	34	-0.416893	-1.32596	0.111588	0.201146	1	4609	tags=50%, list=30%, signal=71%
GO_EMBRYONIC_ORGAN_MORPHOGENESIS	149	-0.323488	-1.326	0.0266667	0.201355	1	1187	tags=12%, list=8%, signal=13%
GO_RESPONSE_TO_INCREASED_OXYGEN_LEVELS	15	-0.509168	-1.32497	0.128959	0.201564	1	2421	tags=40%, list=16%, signal=47%
GO_REGULATION_OF_TRANSMEMBRANE_TRANSPORT	271	-0.302194	-1.32514	0.00448431	0.201614	1	2472	tags=24%, list=16%, signal=28%
GO_REGULATION_OF_PHOSPHATASE_ACTIVITY	99	-0.339211	-1.32453	0.0753425	0.201817	1	1489	tags=16%, list=10%, signal=18%
GO_MYOBLAST_DIFFERENTIATION	27	-0.45309	-1.32517	0.126556	0.201828	1	1538	tags=26%, list=10%, signal=29%
GO_REGULATION_OF_POSTSYNAPTIC_MEMBRANE_POTENTIAL	34	-0.422072	-1.32311	0.107527	0.203262	1	2206	tags=38%, list=14%, signal=45%
GO_MACROPHAGE_ACTIVATION	25	-0.46365	-1.32185	0.135029	0.204608	1	3254	tags=36%, list=21%, signal=46%
GO_ENDOCRINE_SYSTEM_DEVELOPMENT	61	-0.371096	-1.32117	0.0851064	0.205145	1	687	tags=10%, list=4%, signal=10%
GO_MEMBRANE_DEPOLARIZATION_DURING_ACTION_POTENTIAL	25	-0.450199	-1.32086	0.140969	0.205289	1	2682	tags=44%, list=17%, signal=53%
GO_RESPONSE_TO_AMPHETAMINE	17	-0.492492	-1.32006	0.137421	0.205708	1	1679	tags=29%, list=11%, signal=33%
GO_ACTIN_FILAMENT_ORGANIZATION	139	-0.323111	-1.32023	0.030303	0.205758	1	4014	tags=34%, list=26%, signal=45%
GO_REGULATION_OF_BIOMINERAL_TISSUE_DEVELOPMENT	49	-0.391279	-1.31874	0.104444	0.206735	1	2484	tags=22%, list=16%, signal=27%
GO_MODIFICATION_OF_MORPHOLOGY_OR_PHYSIOLOGY_OF_OTHER_ORGANISM	81	-0.351234	-1.31849	0.0712644	0.206806	1	280	tags=11%, list=2%, signal=11%
GO_HEART_PROCESS	51	-0.386512	-1.31891	0.0936819	0.206813	1	2764	tags=33%, list=18%, signal=40%
GO_REGULATION_OF_CELLULAR_RESPONSE_TO_GROWTH_FACTOR_STIMULUS	152	-0.321951	-1.31775	0.0306604	0.20745	1	1468	tags=16%, list=10%, signal=17%
GO_ACYLGLYCEROL_HOMEOSTASIS	17	-0.495095	-1.31656	0.125	0.208658	1	4171	tags=53%, list=27%, signal=72%
GO_REGULATION_OF_NEUROTRANSMITTER_SECRETION	39	-0.408442	-1.31599	0.0979499	0.209119	1	3713	tags=46%, list=24%, signal=61%
GO_POSITIVE_REGULATION_OF_EXOCYTOSIS	64	-0.370715	-1.31423	0.079646	0.210782	1	2066	tags=23%, list=13%, signal=27%
GO_REGULATION_OF_PHOSPHOLIPASE_C_ACTIVITY	27	-0.443717	-1.31432	0.144766	0.210928	1	2676	tags=37%, list=17%, signal=45%
GO_SEX_DIFFERENTIATION	159	-0.316071	-1.31307	0.0224215	0.2119	1	1669	tags=18%, list=11%, signal=20%
GO_POSITIVE_REGULATION_OF_CELL_GROWTH	114	-0.333081	-1.31262	0.0374449	0.211966	1	3910	tags=39%, list=25%, signal=51%
GO_SKELETAL_SYSTEM_DEVELOPMENT	280	-0.298891	-1.31285	0.0180995	0.211967	1	1958	tags=19%, list=13%, signal=21%
GO_REGULATION_OF_TISSUE_REMODELING	44	-0.394908	-1.31231	0.0799136	0.212071	1	1912	tags=20%, list=12%, signal=23%
GO_POSITIVE_REGULATION_OF_NIK_NF_KAPPAB_SIGNALING	29	-0.42462	-1.31151	0.141612	0.212777	1	187	tags=10%, list=1%, signal=10%
GO_BRANCHING_MORPHOGENESIS_OF_AN_EPITHELIAL_TUBE	80	-0.348387	-1.31081	0.0745342	0.212838	1	1467	tags=16%, list=10%, signal=18%
GO_REGULATION_OF_PHOSPHOLIPASE_ACTIVITY	42	-0.395948	-1.31095	0.113872	0.21294	1	2677	tags=33%, list=17%, signal=40%
GO_FAT_CELL_DIFFERENTIATION	79	-0.353184	-1.31048	0.0588235	0.212987	1	1679	tags=14%, list=11%, signal=16%
GO_POSITIVE_REGULATION_OF_HORMONE_SECRETION	73	-0.364665	-1.31097	0.073913	0.213171	1	2959	tags=32%, list=19%, signal=39%
GO_RESPONSE_TO_STARVATION	121	-0.332682	-1.30997	0.0511727	0.213347	1	2760	tags=26%, list=18%, signal=32%
GO_TRIVALENT_INORGANIC_CATION_TRANSPORT	32	-0.420226	-1.30931	0.113082	0.2134	1	4730	tags=50%, list=31%, signal=72%
GO_CORTICAL_CYTOSKELETON_ORGANIZATION	32	-0.415996	-1.30942	0.0986842	0.213539	1	791	tags=16%, list=5%, signal=16%
GO_EYE_MORPHOGENESIS	73	-0.357352	-1.30946	0.0663812	0.213751	1	1669	tags=22%, list=11%, signal=24%
GO_REGULATION_OF_GRANULOCYTE_CHEMOTAXIS	25	-0.455676	-1.30865	0.116564	0.213933	1	801	tags=32%, list=5%, signal=34%
GO_NEGATIVE_REGULATION_OF_FAT_CELL_DIFFERENTIATION	29	-0.4365	-1.30841	0.121535	0.213974	1	1198	tags=21%, list=8%, signal=22%
GO_REGULATION_OF_EPIDERMIS_DEVELOPMENT	38	-0.402556	-1.30666	0.101053	0.215665	1	3085	tags=34%, list=20%, signal=43%
GO_FOREBRAIN_DEVELOPMENT	221	-0.303368	-1.3067	0.0285714	0.21589	1	2094	tags=18%, list=14%, signal=20%
GO_MULTI_ORGANISM_BEHAVIOR	43	-0.386068	-1.3047	0.107296	0.216316	1	2556	tags=30%, list=17%, signal=36%
GO_REGULATION_OF_MEMBRANE_REPOLARIZATION	17	-0.484613	-1.30475	0.149221	0.216515	1	2362	tags=35%, list=15%, signal=42%
GO_ENDOCYTOSIS	400	-0.283761	-1.30553	0.00226244	0.216579	1	2577	tags=21%, list=17%, signal=24%
GO_ADENYLATE_CYCLASE_INHIBITING_G_PROTEIN_COUPLED_RECEPTOR_SIGNALING_PATHWAY	38	-0.404367	-1.30568	0.100858	0.21664	1	4640	tags=55%, list=30%, signal=79%
GO_REGULATION_OF_OLIGODENDROCYTE_DIFFERENTIATION	18	-0.489629	-1.3048	0.126362	0.216714	1	2028	tags=28%, list=13%, signal=32%
GO_ACTIN_FILAMENT_BUNDLE_ORGANIZATION	38	-0.409289	-1.30519	0.109442	0.21674	1	4014	tags=47%, list=26%, signal=64%
GO_POSITIVE_REGULATION_OF_PROTEIN_SERINE_THREONINE_KINASE_ACTIVITY	233	-0.300024	-1.30496	0.0211268	0.216748	1	2096	tags=19%, list=14%, signal=22%
GO_VESICLE_LOCALIZATION	183	-0.308663	-1.3039	0.0280778	0.217068	1	1772	tags=15%, list=11%, signal=17%
GO_POSITIVE_REGULATION_OF_LEUKOCYTE_DIFFERENTIATION	104	-0.332176	-1.30295	0.0570175	0.217217	1	1337	tags=15%, list=9%, signal=17%
GO_ORGANELLE_MEMBRANE_FUSION	76	-0.351839	-1.3026	0.0662393	0.217398	1	2294	tags=24%, list=15%, signal=28%
GO_EMBRYONIC_ORGAN_DEVELOPMENT	236	-0.298791	-1.30298	0.0245536	0.217454	1	1467	tags=13%, list=10%, signal=14%
GO_REGULATION_OF_PHAGOCYTOSIS	52	-0.378982	-1.30312	0.10177	0.217567	1	3616	tags=33%, list=23%, signal=43%
GO_ALCOHOL_METABOLIC_PROCESS	267	-0.298362	-1.30132	0.0214286	0.21769	1	2015	tags=22%, list=13%, signal=25%
GO_STEROL_HOMEOSTASIS	38	-0.406244	-1.30322	0.103659	0.217705	1	3226	tags=45%, list=21%, signal=56%
GO_ORGAN_REGENERATION	62	-0.366434	-1.30148	0.0893617	0.21773	1	1756	tags=21%, list=11%, signal=24%
GO_NEGATIVE_REGULATION_OF_CELL_DIFFERENTIATION	390	-0.281289	-1.30182	0.0169492	0.217873	1	1748	tags=17%, list=11%, signal=18%
GO_EMBRYONIC_HEART_TUBE_MORPHOGENESIS	35	-0.411616	-1.30158	0.128889	0.21788	1	1657	tags=20%, list=11%, signal=22%
GO_RHYTHMIC_PROCESS	206	-0.304607	-1.30198	0.021978	0.217927	1	2904	tags=27%, list=19%, signal=32%
GO_RESPONSE_TO_TRANSFORMING_GROWTH_FACTOR_BETA	111	-0.327157	-1.30061	0.0463576	0.218325	1	2420	tags=20%, list=16%, signal=23%
GO_ARTERY_MORPHOGENESIS	32	-0.426053	-1.29976	0.125843	0.218821	1	2901	tags=38%, list=19%, signal=46%
GO_INNER_EAR_MORPHOGENESIS	45	-0.387016	-1.29986	0.0855856	0.218952	1	2520	tags=27%, list=16%, signal=32%
GO_REGULATION_OF_LEUKOCYTE_DIFFERENTIATION	179	-0.309258	-1.2985	0.0305677	0.219088	1	1487	tags=15%, list=10%, signal=16%
GO_ACTIVATION_OF_PHOSPHOLIPASE_C_ACTIVITY	17	-0.472827	-1.29864	0.156187	0.219153	1	2348	tags=29%, list=15%, signal=35%
GO_CAMERA_TYPE_EYE_MORPHOGENESIS	55	-0.376512	-1.29869	0.0975057	0.219356	1	3268	tags=36%, list=21%, signal=46%
GO_CELL_CELL_ADHESION	408	-0.281059	-1.29909	0.00987654	0.219413	1	3288	tags=30%, list=21%, signal=37%
GO_ION_HOMEOSTASIS	385	-0.284798	-1.29871	0.0113895	0.219584	1	2687	tags=24%, list=17%, signal=28%
GO_REGULATION_OF_CYTOSOLIC_CALCIUM_ION_CONCENTRATION	120	-0.329609	-1.29778	0.0536913	0.219731	1	2466	tags=28%, list=16%, signal=33%
GO_ALPHA_BETA_T_CELL_ACTIVATION	46	-0.387898	-1.29746	0.115839	0.219893	1	1214	tags=13%, list=8%, signal=14%
GO_AMINOGLYCAN_BIOSYNTHETIC_PROCESS	77	-0.352125	-1.29652	0.0934783	0.219958	1	1998	tags=19%, list=13%, signal=22%
GO_CARBOHYDRATE_TRANSPORT	65	-0.360638	-1.29669	0.0869565	0.220021	1	3015	tags=28%, list=20%, signal=34%
GO_EMBRYONIC_CRANIAL_SKELETON_MORPHOGENESIS	32	-0.412031	-1.29688	0.116071	0.220064	1	1467	tags=22%, list=10%, signal=24%
GO_PROSTATE_GLAND_DEVELOPMENT	27	-0.440632	-1.29708	0.12685	0.220123	1	2061	tags=30%, list=13%, signal=34%
GO_POSITIVE_REGULATION_OF_DEVELOPMENTAL_GROWTH	109	-0.328331	-1.29547	0.0571429	0.220723	1	3561	tags=37%, list=23%, signal=47%
GO_CELLULAR_RESPONSE_TO_ESTROGEN_STIMULUS	26	-0.437849	-1.29566	0.13786	0.22074	1	2046	tags=23%, list=13%, signal=27%
GO_REGULATION_OF_MACROPHAGE_DIFFERENTIATION	15	-0.508359	-1.29331	0.170678	0.223233	1	722	tags=20%, list=5%, signal=21%
GO_PHOSPHOLIPID_CATABOLIC_PROCESS	27	-0.438412	-1.29244	0.133047	0.223284	1	1767	tags=33%, list=11%, signal=38%
GO_PHOSPHATIDIC_ACID_METABOLIC_PROCESS	24	-0.440309	-1.29259	0.139875	0.223369	1	1248	tags=25%, list=8%, signal=27%
GO_POTASSIUM_ION_IMPORT	19	-0.466061	-1.29215	0.15678	0.223399	1	1903	tags=37%, list=12%, signal=42%
GO_SKIN_DEVELOPMENT	106	-0.332327	-1.2929	0.0475113	0.223472	1	1842	tags=22%, list=12%, signal=24%
GO_REGULATION_OF_PRODUCTION_OF_MOLECULAR_MEDIATOR_OF_IMMUNE_RESPONSE	78	-0.350927	-1.29266	0.0795699	0.223536	1	1339	tags=15%, list=9%, signal=17%
GO_PLASMA_MEMBRANE_ORGANIZATION	164	-0.312307	-1.29137	0.038055	0.22405	1	2900	tags=24%, list=19%, signal=29%
GO_DORSAL_VENTRAL_PATTERN_FORMATION	43	-0.396156	-1.28972	0.116525	0.225846	1	2450	tags=23%, list=16%, signal=28%
GO_PROTEIN_ACTIVATION_CASCADE	59	-0.366467	-1.28948	0.0901288	0.225903	1	3628	tags=27%, list=24%, signal=35%
GO_WALKING_BEHAVIOR	19	-0.461241	-1.28859	0.133891	0.226725	1	3553	tags=58%, list=23%, signal=75%
GO_POSITIVE_REGULATION_OF_ACTIN_NUCLEATION	15	-0.502814	-1.28752	0.163793	0.22784	1	1843	tags=20%, list=12%, signal=23%
GO_HINDBRAIN_MORPHOGENESIS	20	-0.453022	-1.28721	0.151386	0.227996	1	2283	tags=30%, list=15%, signal=35%
GO_FOREBRAIN_NEURON_DEVELOPMENT	19	-0.463722	-1.28647	0.153061	0.228183	1	3849	tags=53%, list=25%, signal=70%
GO_LEUKOCYTE_MEDIATED_IMMUNITY	140	-0.315686	-1.28676	0.0572687	0.228372	1	1241	tags=13%, list=8%, signal=14%
GO_NEGATIVE_REGULATION_OF_MYELOID_CELL_DIFFERENTIATION	61	-0.352851	-1.28648	0.0859031	0.228433	1	1487	tags=18%, list=10%, signal=20%
GO_CARBOHYDRATE_CATABOLIC_PROCESS	88	-0.333659	-1.28587	0.0767635	0.228662	1	3348	tags=31%, list=22%, signal=39%
GO_REGULATION_OF_BONE_DEVELOPMENT	15	-0.491883	-1.28407	0.191176	0.229925	1	1729	tags=33%, list=11%, signal=38%
GO_NEGATIVE_REGULATION_OF_CALCIUM_ION_IMPORT	16	-0.475255	-1.28466	0.154013	0.229939	1	1286	tags=25%, list=8%, signal=27%
GO_L_AMINO_ACID_TRANSPORT	46	-0.377679	-1.28442	0.115207	0.229996	1	2034	tags=33%, list=13%, signal=37%
GO_CELLULAR_RESPONSE_TO_INORGANIC_SUBSTANCE	107	-0.329495	-1.28419	0.0575221	0.23003	1	1658	tags=18%, list=11%, signal=20%
GO_POSITIVE_REGULATION_OF_MESENCHYMAL_CELL_PROLIFERATION	17	-0.480978	-1.28283	0.150313	0.231326	1	2520	tags=41%, list=16%, signal=49%
GO_REGULATION_OF_NEURON_APOPTOTIC_PROCESS	141	-0.317415	-1.28263	0.0789474	0.231333	1	2363	tags=21%, list=15%, signal=25%
GO_CYTOKINE_SECRETION	31	-0.417634	-1.28222	0.110151	0.231618	1	1353	tags=26%, list=9%, signal=28%
GO_HORMONE_MEDIATED_SIGNALING_PATHWAY	115	-0.324334	-1.28092	0.062069	0.233142	1	3080	tags=23%, list=20%, signal=29%
GO_CELL_JUNCTION_ORGANIZATION	137	-0.315066	-1.28064	0.0507726	0.23325	1	4281	tags=42%, list=28%, signal=57%
GO_REGULATION_OF_ENDOCRINE_PROCESS	27	-0.419902	-1.27923	0.158898	0.234798	1	3351	tags=37%, list=22%, signal=47%
GO_CELLULAR_CARBOHYDRATE_METABOLIC_PROCESS	118	-0.32344	-1.27904	0.0734341	0.234821	1	2959	tags=27%, list=19%, signal=33%
GO_NEGATIVE_REGULATION_OF_NF_KAPPAB_IMPORT_INTO_NUCLEUS	15	-0.492939	-1.27862	0.182979	0.235089	1	2484	tags=27%, list=16%, signal=32%
GO_RESPONSE_TO_CORTICOSTERONE	17	-0.470784	-1.27739	0.173913	0.236513	1	2086	tags=29%, list=14%, signal=34%
GO_REGULATION_OF_STEM_CELL_DIFFERENTIATION	83	-0.33656	-1.27665	0.0769231	0.236961	1	1878	tags=23%, list=12%, signal=26%
GO_CARDIAC_CONDUCTION	46	-0.385817	-1.27678	0.105145	0.237031	1	2987	tags=37%, list=19%, signal=46%
GO_POSITIVE_REGULATION_OF_LYMPHOCYTE_DIFFERENTIATION	65	-0.350492	-1.27573	0.105727	0.237923	1	320	tags=11%, list=2%, signal=11%
GO_MRNA_TRANSCRIPTION	17	-0.475426	-1.27414	0.171053	0.239831	1	3506	tags=41%, list=23%, signal=53%
GO_REGULATION_OF_OXIDATIVE_STRESS_INDUCED_INTRINSIC_APOPTOTIC_SIGNALING_PATHWAY	23	-0.442453	-1.27315	0.163107	0.240873	1	3423	tags=43%, list=22%, signal=56%
GO_METAL_ION_TRANSPORT	373	-0.279212	-1.27271	0.0140845	0.241162	1	2555	tags=24%, list=17%, signal=28%
GO_FACE_DEVELOPMENT	37	-0.397988	-1.27194	0.128668	0.241337	1	1003	tags=19%, list=6%, signal=20%
GO_REGULATION_OF_PEPTIDE_SECRETION	131	-0.314934	-1.27224	0.0712695	0.241517	1	3314	tags=34%, list=21%, signal=43%
GO_CELLULAR_CHEMICAL_HOMEOSTASIS	375	-0.276774	-1.27195	0.0227848	0.241605	1	2687	tags=24%, list=17%, signal=28%
GO_REGULATION_OF_EPIDERMAL_CELL_DIFFERENTIATION	28	-0.420553	-1.27148	0.152809	0.241673	1	2711	tags=29%, list=18%, signal=35%
GO_RESPONSE_TO_GROWTH_HORMONE	22	-0.448166	-1.27125	0.159827	0.241726	1	4854	tags=55%, list=31%, signal=79%
GO_REGULATION_OF_ACTIN_CYTOSKELETON_REORGANIZATION	26	-0.425401	-1.27096	0.156182	0.241839	1	2676	tags=31%, list=17%, signal=37%
GO_ADENYLATE_CYCLASE_MODULATING_G_PROTEIN_COUPLED_RECEPTOR_SIGNALING_PATHWAY	67	-0.350306	-1.2707	0.10643	0.241909	1	4136	tags=42%, list=27%, signal=57%
GO_POSITIVE_REGULATION_OF_LIPASE_ACTIVITY	41	-0.387945	-1.26949	0.126294	0.242719	1	2676	tags=29%, list=17%, signal=35%
GO_FOREBRAIN_CELL_MIGRATION	42	-0.379982	-1.26956	0.113786	0.242906	1	4298	tags=40%, list=28%, signal=56%
GO_REGULATION_OF_MYOBLAST_DIFFERENTIATION	26	-0.431081	-1.26909	0.161359	0.243009	1	1973	tags=27%, list=13%, signal=31%
GO_TISSUE_REMODELING	61	-0.353222	-1.26966	0.10245	0.243053	1	2247	tags=25%, list=15%, signal=29%
GO_ERBB2_SIGNALING_PATHWAY	30	-0.412829	-1.26838	0.146535	0.243399	1	1844	tags=20%, list=12%, signal=23%
GO_REGULATION_OF_LAMELLIPODIUM_ASSEMBLY	20	-0.457836	-1.26857	0.154506	0.243419	1	4494	tags=65%, list=29%, signal=92%
GO_REGULATION_OF_RECEPTOR_BIOSYNTHETIC_PROCESS	17	-0.477563	-1.26775	0.169072	0.243736	1	474	tags=12%, list=3%, signal=12%
GO_REGULATION_OF_ACTIN_FILAMENT_DEPOLYMERIZATION	38	-0.384682	-1.26778	0.118721	0.243971	1	2870	tags=24%, list=19%, signal=29%
GO_POLYSACCHARIDE_CATABOLIC_PROCESS	22	-0.439634	-1.26734	0.168831	0.244061	1	2970	tags=41%, list=19%, signal=51%
GO_PHOSPHATIDYLCHOLINE_BIOSYNTHETIC_PROCESS	20	-0.459859	-1.26669	0.18	0.244653	1	2399	tags=35%, list=16%, signal=41%
GO_REGULATION_OF_SYNAPSE_STRUCTURE_OR_ACTIVITY	140	-0.311654	-1.26602	0.059867	0.245265	1	3238	tags=29%, list=21%, signal=37%
GO_POSITIVE_REGULATION_OF_MUSCLE_TISSUE_DEVELOPMENT	28	-0.41733	-1.26486	0.149554	0.245573	1	2520	tags=36%, list=16%, signal=43%
GO_RETINOL_METABOLIC_PROCESS	20	-0.457098	-1.26398	0.181416	0.245707	1	893	tags=25%, list=6%, signal=27%
GO_POSITIVE_REGULATION_OF_INTERLEUKIN_8_PRODUCTION	36	-0.395054	-1.26435	0.142232	0.24572	1	1750	tags=22%, list=11%, signal=25%
GO_HEART_DEVELOPMENT	308	-0.28417	-1.26412	0.0175439	0.245761	1	2510	tags=23%, list=16%, signal=27%
GO_MACROPHAGE_DIFFERENTIATION	16	-0.473118	-1.26446	0.16701	0.245821	1	677	tags=19%, list=4%, signal=20%
GO_REGULATION_OF_ACTIN_NUCLEATION	25	-0.43057	-1.26486	0.158228	0.245835	1	672	tags=12%, list=4%, signal=13%
GO_CARDIAC_MUSCLE_TISSUE_DEVELOPMENT	80	-0.335351	-1.26363	0.0723684	0.245859	1	2955	tags=34%, list=19%, signal=42%
GO_DEVELOPMENT_OF_PRIMARY_SEXUAL_CHARACTERISTICS	131	-0.315743	-1.26323	0.0732759	0.245908	1	1650	tags=17%, list=11%, signal=19%
GO_HEAD_DEVELOPMENT	461	-0.27113	-1.26517	0.0070922	0.245943	1	1753	tags=15%, list=11%, signal=16%
GO_REGULATION_OF_LIPOPOLYSACCHARIDE_MEDIATED_SIGNALING_PATHWAY	16	-0.476186	-1.26496	0.167728	0.24595	1	734	tags=25%, list=5%, signal=26%
GO_NEGATIVE_REGULATION_OF_PROTEIN_POLYMERIZATION	40	-0.385278	-1.26331	0.139186	0.246067	1	3523	tags=30%, list=23%, signal=39%
GO_REGULATION_OF_T_HELPER_CELL_DIFFERENTIATION	22	-0.453918	-1.26518	0.153846	0.246203	1	320	tags=14%, list=2%, signal=14%
GO_REGULATION_OF_VASODILATION	24	-0.43561	-1.26231	0.17623	0.246564	1	2326	tags=33%, list=15%, signal=39%
GO_REGULATION_OF_STRIATED_MUSCLE_CELL_APOPTOTIC_PROCESS	16	-0.47484	-1.26243	0.190578	0.246641	1	1490	tags=31%, list=10%, signal=35%
GO_POSITIVE_REGULATION_OF_INTERLEUKIN_1_SECRETION	20	-0.453601	-1.262	0.181208	0.246697	1	694	tags=20%, list=4%, signal=21%
GO_REPLACEMENT_OSSIFICATION	16	-0.477516	-1.26088	0.172185	0.247647	1	322	tags=13%, list=2%, signal=13%
GO_STAT_CASCADE	40	-0.383003	-1.26104	0.116525	0.247734	1	2096	tags=18%, list=14%, signal=20%
GO_REGULATION_OF_PROTEIN_TARGETING	246	-0.29134	-1.26018	0.0390244	0.24837	1	1490	tags=14%, list=10%, signal=15%
GO_NEGATIVE_REGULATION_OF_VIRAL_PROCESS	74	-0.348596	-1.25923	0.113006	0.249384	1	706	tags=12%, list=5%, signal=13%
GO_REGULATION_OF_CALCIUM_ION_IMPORT	66	-0.348721	-1.25818	0.0951374	0.249432	1	1286	tags=21%, list=8%, signal=23%
GO_ENDOCRINE_PANCREAS_DEVELOPMENT	18	-0.463998	-1.258	0.180467	0.249461	1	320	tags=17%, list=2%, signal=17%
GO_C21_STEROID_HORMONE_METABOLIC_PROCESS	17	-0.46874	-1.25894	0.169935	0.249519	1	1514	tags=29%, list=10%, signal=33%
GO_POTASSIUM_ION_TRANSPORT	87	-0.335504	-1.25824	0.0790698	0.24962	1	3123	tags=31%, list=20%, signal=39%
GO_REGULATION_OF_SYNAPTIC_VESICLE_EXOCYTOSIS	16	-0.472084	-1.25837	0.186	0.249722	1	4241	tags=44%, list=27%, signal=60%
GO_NEGATIVE_REGULATION_OF_ENDOCYTOSIS	31	-0.405941	-1.25842	0.140316	0.249934	1	3510	tags=42%, list=23%, signal=54%
GO_NEGATIVE_REGULATION_OF_OSTEOBLAST_DIFFERENTIATION	27	-0.414431	-1.25741	0.16129	0.25001	1	894	tags=19%, list=6%, signal=20%
GO_LONG_CHAIN_FATTY_ACID_METABOLIC_PROCESS	60	-0.355601	-1.25607	0.111857	0.250778	1	2599	tags=32%, list=17%, signal=38%
GO_REGULATION_OF_ALPHA_BETA_T_CELL_DIFFERENTIATION	39	-0.392815	-1.25615	0.137168	0.250944	1	1215	tags=15%, list=8%, signal=17%
GO_CELLULAR_TRANSITION_METAL_ION_HOMEOSTASIS	58	-0.357887	-1.25622	0.134066	0.25112	1	1327	tags=19%, list=9%, signal=21%
GO_GLYCEROLIPID_METABOLIC_PROCESS	274	-0.286268	-1.25626	0.0190476	0.251326	1	2435	tags=22%, list=16%, signal=25%
GO_NEGATIVE_REGULATION_OF_TUMOR_NECROSIS_FACTOR_SUPERFAMILY_CYTOKINE_PRODUCTION	35	-0.399982	-1.25537	0.155556	0.251422	1	2897	tags=34%, list=19%, signal=42%
GO_FATTY_ACID_TRANSPORT	40	-0.382689	-1.25509	0.14059	0.251531	1	2010	tags=30%, list=13%, signal=34%
GO_POSITIVE_REGULATION_OF_NF_KAPPAB_TRANSCRIPTION_FACTOR_ACTIVITY	114	-0.316739	-1.25466	0.0860927	0.251876	1	2468	tags=25%, list=16%, signal=29%
GO_AMINOGLYCAN_CATABOLIC_PROCESS	41	-0.37679	-1.25187	0.124454	0.255302	1	1228	tags=17%, list=8%, signal=18%
GO_NEGATIVE_REGULATION_OF_CYTOKINE_PRODUCTION_INVOLVED_IN_IMMUNE_RESPONSE	17	-0.472981	-1.25199	0.173362	0.255403	1	2430	tags=41%, list=16%, signal=49%
GO_POSITIVE_REGULATION_OF_SEQUENCE_SPECIFIC_DNA_BINDING_TRANSCRIPTION_FACTOR_ACTIVITY	182	-0.300723	-1.25023	0.0430108	0.256331	1	2496	tags=23%, list=16%, signal=27%
GO_AXO_DENDRITIC_TRANSPORT	29	-0.409281	-1.2504	0.130435	0.256336	1	2953	tags=31%, list=19%, signal=38%
GO_CELL_PROJECTION_ASSEMBLY	210	-0.293126	-1.25071	0.0501089	0.256445	1	2610	tags=24%, list=17%, signal=28%
GO_POSITIVE_REGULATION_OF_MAP_KINASE_ACTIVITY	158	-0.303118	-1.25088	0.0629371	0.256478	1	2096	tags=20%, list=14%, signal=22%
GO_POSITIVE_REGULATION_OF_PHAGOCYTOSIS	36	-0.397831	-1.25047	0.164835	0.256522	1	2585	tags=22%, list=17%, signal=27%
GO_REGULATION_OF_TRANSCRIPTION_REGULATORY_REGION_DNA_BINDING	24	-0.431285	-1.24919	0.14862	0.257024	1	1420	tags=29%, list=9%, signal=32%
GO_NEGATIVE_REGULATION_OF_NEURON_APOPTOTIC_PROCESS	94	-0.328486	-1.24935	0.0837104	0.25704	1	3333	tags=28%, list=22%, signal=35%
GO_RESPONSE_TO_PH	25	-0.428604	-1.24943	0.158879	0.2572	1	1958	tags=28%, list=13%, signal=32%
GO_POLYSACCHARIDE_BIOSYNTHETIC_PROCESS	35	-0.392521	-1.24818	0.157205	0.25827	1	1863	tags=23%, list=12%, signal=26%
GO_NEGATIVE_REGULATION_OF_CARBOHYDRATE_METABOLIC_PROCESS	33	-0.404911	-1.24646	0.141304	0.260402	1	742	tags=15%, list=5%, signal=16%
GO_AMINE_CATABOLIC_PROCESS	18	-0.47585	-1.24615	0.193548	0.260571	1	938	tags=22%, list=6%, signal=24%
GO_CARBOHYDRATE_TRANSMEMBRANE_TRANSPORT	17	-0.466301	-1.24585	0.198294	0.260703	1	4080	tags=53%, list=26%, signal=72%
GO_CYTOKINE_PRODUCTION	96	-0.324864	-1.24538	0.0945055	0.261072	1	1496	tags=18%, list=10%, signal=19%
GO_MATING	18	-0.453121	-1.24443	0.157447	0.262232	1	2137	tags=28%, list=14%, signal=32%
GO_POSITIVE_REGULATION_OF_TOLL_LIKE_RECEPTOR_SIGNALING_PATHWAY	18	-0.462069	-1.24299	0.180043	0.264155	1	1304	tags=17%, list=8%, signal=18%
GO_REGULATION_OF_DNA_BINDING	69	-0.337981	-1.2426	0.136771	0.264468	1	3714	tags=36%, list=24%, signal=47%
GO_POSITIVE_REGULATION_OF_CELLULAR_COMPONENT_BIOGENESIS	302	-0.276566	-1.24235	0.0261283	0.264583	1	3345	tags=24%, list=22%, signal=30%
GO_NEGATIVE_REGULATION_OF_PHOSPHORYLATION	330	-0.276173	-1.24172	0.0233645	0.265253	1	2509	tags=20%, list=16%, signal=23%
GO_UROGENITAL_SYSTEM_DEVELOPMENT	197	-0.290654	-1.24134	0.0428894	0.26552	1	2887	tags=26%, list=19%, signal=31%
GO_LUNG_EPITHELIUM_DEVELOPMENT	22	-0.428291	-1.24081	0.175055	0.265732	1	3771	tags=50%, list=24%, signal=66%
GO_RESPIRATORY_GASEOUS_EXCHANGE	33	-0.397518	-1.24008	0.15304	0.26598	1	2206	tags=15%, list=14%, signal=18%
GO_POSITIVE_REGULATION_OF_ORGANELLE_ASSEMBLY	39	-0.384284	-1.24081	0.153209	0.266006	1	723	tags=10%, list=5%, signal=11%
GO_REGULATION_OF_COFACTOR_METABOLIC_PROCESS	38	-0.380186	-1.23983	0.150106	0.266083	1	1420	tags=18%, list=9%, signal=20%
GO_CELLULAR_PROCESS_INVOLVED_IN_REPRODUCTION_IN_MULTICELLULAR_ORGANISM	157	-0.303477	-1.24012	0.0665189	0.266209	1	2464	tags=23%, list=16%, signal=27%
GO_NEGATIVE_REGULATION_OF_PRODUCTION_OF_MOLECULAR_MEDIATOR_OF_IMMUNE_RESPONSE	22	-0.42779	-1.24022	0.164444	0.266339	1	2430	tags=36%, list=16%, signal=43%
GO_REGULATION_OF_PH	66	-0.348245	-1.2391	0.139485	0.266796	1	2437	tags=24%, list=16%, signal=29%
GO_RECEPTOR_MEDIATED_ENDOCYTOSIS	164	-0.298064	-1.23866	0.0820046	0.267154	1	2510	tags=22%, list=16%, signal=26%
GO_DIVALENT_INORGANIC_CATION_TRANSPORT	180	-0.293934	-1.23787	0.0674419	0.267203	1	2547	tags=26%, list=16%, signal=30%
GO_REGULATION_OF_INTERLEUKIN_6_PRODUCTION	82	-0.32688	-1.23798	0.103982	0.267306	1	1339	tags=18%, list=9%, signal=20%
GO_PATTERNING_OF_BLOOD_VESSELS	21	-0.437501	-1.23835	0.177189	0.267307	1	1187	tags=14%, list=8%, signal=15%
GO_RECEPTOR_METABOLIC_PROCESS	62	-0.35093	-1.23806	0.133188	0.267458	1	2926	tags=27%, list=19%, signal=34%
GO_REGULATION_OF_EPITHELIAL_TO_MESENCHYMAL_TRANSITION	49	-0.363975	-1.23749	0.158009	0.267482	1	1314	tags=18%, list=9%, signal=20%
GO_POSITIVE_REGULATION_OF_CARBOHYDRATE_METABOLIC_PROCESS	49	-0.364368	-1.23721	0.127155	0.267603	1	2587	tags=27%, list=17%, signal=32%
GO_VENTRICULAR_CARDIAC_MUSCLE_TISSUE_DEVELOPMENT	24	-0.432609	-1.23645	0.176724	0.267891	1	2764	tags=29%, list=18%, signal=35%
GO_RESPONSE_TO_PROTOZOAN	17	-0.465402	-1.23658	0.195021	0.267971	1	1339	tags=18%, list=9%, signal=19%
GO_REGULATION_OF_CELL_DIVISION	183	-0.291753	-1.23668	0.0634249	0.268105	1	1467	tags=13%, list=10%, signal=14%
GO_CELLULAR_RESPONSE_TO_ALKALOID	20	-0.436664	-1.23605	0.164683	0.268219	1	1052	tags=20%, list=7%, signal=21%
GO_APOPTOTIC_CELL_CLEARANCE	22	-0.431747	-1.23501	0.192905	0.269457	1	801	tags=14%, list=5%, signal=14%
GO_HEART_MORPHOGENESIS	122	-0.313328	-1.23453	0.0981308	0.269869	1	1733	tags=18%, list=11%, signal=20%
GO_NEGATIVE_REGULATION_OF_INTRACELLULAR_TRANSPORT	117	-0.312038	-1.23361	0.0885781	0.27097	1	1339	tags=15%, list=9%, signal=16%
GO_LENS_DEVELOPMENT_IN_CAMERA_TYPE_EYE	38	-0.37309	-1.23002	0.170526	0.273569	1	2968	tags=29%, list=19%, signal=36%
GO_RESPONSE_TO_ISCHEMIA	25	-0.409775	-1.23019	0.175947	0.273596	1	1490	tags=28%, list=10%, signal=31%
GO_CARBOHYDRATE_HOMEOSTASIS	117	-0.311612	-1.23023	0.108889	0.273808	1	1518	tags=18%, list=10%, signal=20%
GO_POSITIVE_REGULATION_OF_CELL_DEVELOPMENT	329	-0.273577	-1.23024	0.0368764	0.274069	1	3548	tags=29%, list=23%, signal=37%
GO_POSITIVE_REGULATION_OF_CATION_CHANNEL_ACTIVITY	23	-0.434386	-1.2304	0.180365	0.274116	1	2387	tags=26%, list=15%, signal=31%
GO_MUSCLE_FIBER_DEVELOPMENT	30	-0.402428	-1.23044	0.203704	0.274328	1	2551	tags=33%, list=17%, signal=40%
GO_REGULATION_OF_FATTY_ACID_OXIDATION	20	-0.448259	-1.23063	0.192946	0.274338	1	2	tags=5%, list=0%, signal=5%
GO_CELL_ACTIVATION	439	-0.265408	-1.23076	0.019656	0.274417	1	1384	tags=12%, list=9%, signal=13%
GO_REGULATION_OF_CELL_ADHESION	481	-0.266728	-1.23094	0.0282776	0.274439	1	1974	tags=16%, list=13%, signal=18%
GO_SINGLE_ORGANISM_CELL_ADHESION	345	-0.272209	-1.23113	0.019656	0.27445	1	2977	tags=25%, list=19%, signal=30%
GO_RESPONSE_TO_LIPOPROTEIN_PARTICLE	19	-0.44817	-1.22757	0.179872	0.276317	1	1229	tags=16%, list=8%, signal=17%
GO_ZYMOGEN_ACTIVATION	86	-0.324782	-1.22791	0.10307	0.27636	1	1512	tags=16%, list=10%, signal=18%
GO_REGULATION_OF_NUCLEAR_DIVISION	119	-0.307785	-1.22764	0.0865801	0.276517	1	1129	tags=11%, list=7%, signal=12%
GO_EMBRYONIC_MORPHOGENESIS	325	-0.274838	-1.22701	0.0302326	0.276565	1	2575	tags=20%, list=17%, signal=23%
GO_POSITIVE_REGULATION_OF_CYTOPLASMIC_TRANSPORT	220	-0.285829	-1.22713	0.0700935	0.276664	1	1457	tags=15%, list=9%, signal=16%
GO_POSITIVE_REGULATION_OF_TISSUE_REMODELING	19	-0.44324	-1.22673	0.218143	0.276704	1	1912	tags=21%, list=12%, signal=24%
GO_NEURON_PROJECTION_GUIDANCE	118	-0.306074	-1.22479	0.0835118	0.278987	1	3944	tags=34%, list=26%, signal=45%
GO_RESPONSE_TO_FIBROBLAST_GROWTH_FACTOR	83	-0.327862	-1.22497	0.130621	0.278993	1	1467	tags=13%, list=10%, signal=15%
GO_TISSUE_MIGRATION	56	-0.349475	-1.22429	0.128205	0.279452	1	1973	tags=25%, list=13%, signal=29%
GO_DEFENSE_RESPONSE_TO_GRAM_POSITIVE_BACTERIUM	47	-0.359329	-1.22396	0.155844	0.279698	1	1304	tags=17%, list=8%, signal=19%
GO_REGULATION_OF_MESENCHYMAL_CELL_PROLIFERATION	22	-0.423017	-1.22294	0.194617	0.280914	1	3548	tags=50%, list=23%, signal=65%
GO_EPITHELIAL_CILIUM_MOVEMENT	16	-0.452461	-1.2221	0.209932	0.281877	1	3672	tags=38%, list=24%, signal=49%
GO_REGIONALIZATION	160	-0.293715	-1.22159	0.0804348	0.282374	1	1753	tags=16%, list=11%, signal=18%
GO_MALE_GAMETE_GENERATION	280	-0.274542	-1.22102	0.0575221	0.282918	1	1901	tags=17%, list=12%, signal=19%
GO_MONOSACCHARIDE_CATABOLIC_PROCESS	47	-0.369013	-1.22011	0.170996	0.283744	1	3557	tags=32%, list=23%, signal=41%
GO_POSITIVE_REGULATION_OF_AMINE_TRANSPORT	20	-0.439831	-1.22016	0.189732	0.283947	1	4569	tags=60%, list=30%, signal=85%
GO_NEGATIVE_REGULATION_OF_MULTI_ORGANISM_PROCESS	118	-0.308355	-1.21935	0.109091	0.284561	1	706	tags=11%, list=5%, signal=11%
GO_REGULATION_OF_NIK_NF_KAPPAB_SIGNALING	40	-0.373785	-1.21772	0.195228	0.286446	1	694	tags=10%, list=4%, signal=10%
GO_CELLULAR_RESPONSE_TO_OXIDATIVE_STRESS	152	-0.296258	-1.21784	0.105618	0.286537	1	2965	tags=24%, list=19%, signal=30%
GO_RETINA_HOMEOSTASIS	42	-0.367575	-1.21653	0.174274	0.28796	1	3391	tags=33%, list=22%, signal=43%
GO_TUBE_DEVELOPMENT	359	-0.267288	-1.21613	0.0410959	0.288041	1	2561	tags=19%, list=17%, signal=22%
GO_REGULATION_OF_FILOPODIUM_ASSEMBLY	26	-0.411528	-1.21588	0.213115	0.28815	1	3580	tags=35%, list=23%, signal=45%
GO_POSITIVE_REGULATION_OF_DNA_REPLICATION	65	-0.33774	-1.21616	0.131687	0.288285	1	1187	tags=12%, list=8%, signal=13%
GO_RESPONSE_TO_XENOBIOTIC_STIMULUS	66	-0.338012	-1.21556	0.149675	0.288378	1	2917	tags=35%, list=19%, signal=43%
GO_LUNG_ALVEOLUS_DEVELOPMENT	27	-0.408504	-1.21534	0.175281	0.288438	1	2479	tags=22%, list=16%, signal=26%
GO_CELLULAR_CARBOHYDRATE_CATABOLIC_PROCESS	29	-0.395446	-1.21425	0.185654	0.289714	1	2959	tags=34%, list=19%, signal=43%
GO_NEGATIVE_REGULATION_OF_RELEASE_OF_CYTOCHROME_C_FROM_MITOCHONDRIA	15	-0.460404	-1.21315	0.228033	0.291099	1	3185	tags=40%, list=21%, signal=50%
GO_POSITIVE_REGULATION_OF_DNA_BINDING	31	-0.391719	-1.21297	0.176829	0.291101	1	830	tags=19%, list=5%, signal=20%
GO_NEGATIVE_REGULATION_OF_NUCLEAR_DIVISION	32	-0.384297	-1.21239	0.185841	0.291751	1	167	tags=6%, list=1%, signal=6%
GO_MYELOID_CELL_HOMEOSTASIS	68	-0.333803	-1.21218	0.142558	0.291794	1	785	tags=12%, list=5%, signal=12%
GO_REGULATION_OF_OSTEOCLAST_DIFFERENTIATION	50	-0.351271	-1.21184	0.1606	0.292012	1	1825	tags=16%, list=12%, signal=18%
GO_POLYSACCHARIDE_METABOLIC_PROCESS	67	-0.337179	-1.2106	0.166667	0.293144	1	3045	tags=27%, list=20%, signal=33%
GO_REGULATION_OF_CELLULAR_PH	55	-0.34869	-1.21072	0.148305	0.29323	1	4367	tags=45%, list=28%, signal=63%
GO_REGULATION_OF_NEURON_PROJECTION_REGENERATION	17	-0.457355	-1.21073	0.215933	0.293491	1	3446	tags=47%, list=22%, signal=61%
GO_LEUKOCYTE_APOPTOTIC_PROCESS	19	-0.437035	-1.20874	0.212982	0.293902	1	557	tags=16%, list=4%, signal=16%
GO_REGULATION_OF_BLOOD_VESSEL_ENDOTHELIAL_CELL_MIGRATION	39	-0.369422	-1.20877	0.174004	0.294134	1	2413	tags=26%, list=16%, signal=30%
GO_PALLIUM_DEVELOPMENT	100	-0.310681	-1.20893	0.117904	0.294156	1	1942	tags=17%, list=13%, signal=19%
GO_SYNAPSE_ORGANIZATION	88	-0.322455	-1.20896	0.144124	0.294398	1	3318	tags=33%, list=21%, signal=42%
GO_CELLULAR_MONOVALENT_INORGANIC_CATION_HOMEOSTASIS	69	-0.328569	-1.20951	0.140625	0.294445	1	3430	tags=32%, list=22%, signal=41%
GO_MONOCARBOXYLIC_ACID_METABOLIC_PROCESS	362	-0.265828	-1.20899	0.0424107	0.294626	1	3333	tags=28%, list=22%, signal=35%
GO_REGULATION_OF_G_PROTEIN_COUPLED_RECEPTOR_PROTEIN_SIGNALING_PATHWAY	85	-0.316148	-1.20907	0.11479	0.294793	1	3439	tags=26%, list=22%, signal=33%
GO_POSITIVE_REGULATION_OF_FILOPODIUM_ASSEMBLY	19	-0.437029	-1.20781	0.211207	0.294991	1	3215	tags=26%, list=21%, signal=33%
GO_REGULATION_OF_PHOSPHOPROTEIN_PHOSPHATASE_ACTIVITY	51	-0.3526	-1.2064	0.195021	0.297021	1	1489	tags=18%, list=10%, signal=19%
GO_SALIVARY_GLAND_DEVELOPMENT	25	-0.408206	-1.2054	0.209776	0.298256	1	3828	tags=52%, list=25%, signal=69%
GO_POSITIVE_REGULATION_OF_PHOSPHOLIPID_METABOLIC_PROCESS	27	-0.402215	-1.20492	0.216942	0.298404	1	3910	tags=44%, list=25%, signal=59%
GO_REGULATION_OF_STEM_CELL_PROLIFERATION	52	-0.350653	-1.20493	0.178054	0.298681	1	2094	tags=25%, list=14%, signal=29%
GO_MONOSACCHARIDE_METABOLIC_PROCESS	148	-0.290137	-1.2045	0.115023	0.298802	1	2327	tags=20%, list=15%, signal=23%
GO_NEGATIVE_REGULATION_OF_STEROID_METABOLIC_PROCESS	16	-0.459068	-1.20361	0.215054	0.299852	1	2468	tags=38%, list=16%, signal=45%
GO_MESENCHYME_DEVELOPMENT	96	-0.313971	-1.20289	0.120729	0.300389	1	1753	tags=20%, list=11%, signal=22%
GO_REGULATION_OF_CATION_TRANSMEMBRANE_TRANSPORT	142	-0.292146	-1.20295	0.0639659	0.300605	1	2472	tags=21%, list=16%, signal=25%
GO_REGULATION_OF_MYELOID_LEUKOCYTE_DIFFERENTIATION	84	-0.322882	-1.20238	0.137529	0.300877	1	1487	tags=14%, list=10%, signal=16%
GO_SKELETAL_MUSCLE_ORGAN_DEVELOPMENT	82	-0.319682	-1.20218	0.138322	0.300911	1	2383	tags=29%, list=15%, signal=34%
GO_NEURAL_CREST_CELL_DIFFERENTIATION	39	-0.364502	-1.20154	0.192389	0.301604	1	2094	tags=23%, list=14%, signal=27%
GO_PHOSPHOLIPID_TRANSPORT	41	-0.36676	-1.19947	0.167715	0.303532	1	917	tags=12%, list=6%, signal=13%
GO_CENTRAL_NERVOUS_SYSTEM_PROJECTION_NEURON_AXONOGENESIS	16	-0.463692	-1.19981	0.24406	0.303585	1	3849	tags=56%, list=25%, signal=75%
GO_VESICLE_COATING	67	-0.331	-1.19962	0.149897	0.303605	1	2935	tags=21%, list=19%, signal=26%
GO_EMBRYONIC_HEART_TUBE_DEVELOPMENT	43	-0.369853	-1.19916	0.178571	0.303687	1	1657	tags=19%, list=11%, signal=21%
GO_ENSHEATHMENT_OF_NEURONS	65	-0.336533	-1.19984	0.151316	0.303844	1	3085	tags=26%, list=20%, signal=33%
GO_REGULATION_OF_GLIOGENESIS	61	-0.337827	-1.19993	0.166667	0.303976	1	2426	tags=23%, list=16%, signal=27%
GO_BONE_MORPHOGENESIS	46	-0.35553	-1.19714	0.194196	0.306737	1	2435	tags=26%, list=16%, signal=31%
GO_VESICLE_ORGANIZATION	231	-0.276989	-1.19674	0.0704225	0.306775	1	2935	tags=21%, list=19%, signal=26%
GO_CELLULAR_RESPONSE_TO_DEXAMETHASONE_STIMULUS	18	-0.436681	-1.19691	0.20614	0.306775	1	1951	tags=22%, list=13%, signal=25%
GO_NEGATIVE_REGULATION_OF_OSSIFICATION	44	-0.356533	-1.19594	0.186404	0.307748	1	1040	tags=18%, list=7%, signal=19%
GO_PROTEOGLYCAN_BIOSYNTHETIC_PROCESS	40	-0.365204	-1.19495	0.190083	0.309114	1	740	tags=15%, list=5%, signal=16%
GO_PHAGOCYTOSIS_RECOGNITION	21	-0.426058	-1.19381	0.220339	0.310028	1	5237	tags=52%, list=34%, signal=79%
GO_REGULATION_OF_MONOCYTE_CHEMOTAXIS	16	-0.451984	-1.19334	0.228106	0.310142	1	339	tags=13%, list=2%, signal=13%
GO_POSITIVE_REGULATION_OF_TRANSPORTER_ACTIVITY	50	-0.352508	-1.19408	0.1875	0.310185	1	2387	tags=24%, list=15%, signal=28%
GO_REGULATION_OF_MICROTUBULE_POLYMERIZATION	26	-0.40473	-1.19387	0.224409	0.310208	1	579	tags=12%, list=4%, signal=12%
GO_ACTIN_NUCLEATION	23	-0.417509	-1.19345	0.211663	0.310275	1	4000	tags=43%, list=26%, signal=59%
GO_SINGLE_ORGANISM_MEMBRANE_FUSION	99	-0.306203	-1.19303	0.126068	0.310311	1	2294	tags=21%, list=15%, signal=25%
GO_HEPATICOBILIARY_SYSTEM_DEVELOPMENT	96	-0.310864	-1.1924	0.165548	0.310698	1	1704	tags=19%, list=11%, signal=21%
GO_NEGATIVE_REGULATION_OF_IMMUNE_RESPONSE	93	-0.31201	-1.19257	0.152866	0.31074	1	2430	tags=25%, list=16%, signal=29%
GO_SIGNAL_TRANSDUCTION_IN_ABSENCE_OF_LIGAND	26	-0.404933	-1.18984	0.210643	0.314311	1	1710	tags=27%, list=11%, signal=30%
GO_POSITIVE_REGULATION_OF_SUBSTRATE_ADHESION_DEPENDENT_CELL_SPREADING	20	-0.414976	-1.18997	0.218295	0.314386	1	3510	tags=35%, list=23%, signal=45%
GO_NEGATIVE_REGULATION_OF_NERVOUS_SYSTEM_DEVELOPMENT	179	-0.285214	-1.18885	0.0969267	0.315643	1	2283	tags=18%, list=15%, signal=21%
GO_CILIUM_MORPHOGENESIS	159	-0.2868	-1.18836	0.131004	0.315903	1	2492	tags=23%, list=16%, signal=27%
GO_RESPONSE_TO_ISOQUINOLINE_ALKALOID	18	-0.434516	-1.18849	0.209979	0.315938	1	1630	tags=22%, list=11%, signal=25%
GO_POSITIVE_REGULATION_OF_PROTEIN_COMPLEX_ASSEMBLY	163	-0.28071	-1.18782	0.102625	0.316543	1	1341	tags=11%, list=9%, signal=12%
GO_DENDRITE_MORPHOGENESIS	32	-0.382514	-1.18758	0.22547	0.316638	1	3849	tags=50%, list=25%, signal=66%
GO_REGULATION_OF_CARBOHYDRATE_METABOLIC_PROCESS	122	-0.299565	-1.18593	0.159827	0.317759	1	2946	tags=25%, list=19%, signal=31%
GO_LABYRINTHINE_LAYER_DEVELOPMENT	31	-0.380721	-1.18666	0.220721	0.31782	1	4485	tags=45%, list=29%, signal=64%
GO_NECROTIC_CELL_DEATH	26	-0.399254	-1.18594	0.21322	0.318051	1	1265	tags=19%, list=8%, signal=21%
GO_REGULATION_OF_CHEMOKINE_PRODUCTION	47	-0.352124	-1.18602	0.191983	0.318198	1	1339	tags=19%, list=9%, signal=21%
GO_LONG_CHAIN_FATTY_ACID_TRANSPORT	29	-0.389315	-1.18612	0.210638	0.318369	1	1821	tags=28%, list=12%, signal=31%
GO_REGULATION_OF_HOMEOSTATIC_PROCESS	330	-0.260952	-1.1847	0.0733496	0.31859	1	1490	tags=13%, list=10%, signal=14%
GO_NEUTRAL_LIPID_CATABOLIC_PROCESS	17	-0.444954	-1.18478	0.211417	0.318752	1	3003	tags=53%, list=19%, signal=66%
GO_STRIATED_MUSCLE_CONTRACTION	63	-0.330795	-1.18423	0.173536	0.318755	1	2764	tags=30%, list=18%, signal=37%
GO_POSITIVE_REGULATION_OF_PROTEIN_SECRETION	154	-0.286402	-1.18437	0.100877	0.318817	1	2665	tags=23%, list=17%, signal=28%
GO_STEM_CELL_DIFFERENTIATION	106	-0.298033	-1.18484	0.147982	0.318948	1	1794	tags=18%, list=12%, signal=20%
GO_RESPONSE_TO_MAGNESIUM_ION	17	-0.453581	-1.18494	0.25641	0.319072	1	801	tags=18%, list=5%, signal=19%
GO_SPERMATID_DIFFERENTIATION	77	-0.319448	-1.18358	0.165888	0.319583	1	1901	tags=23%, list=12%, signal=27%
GO_POSITIVE_REGULATION_OF_ORGAN_GROWTH	21	-0.416847	-1.1831	0.227571	0.32009	1	2520	tags=38%, list=16%, signal=45%
GO_ORGANIC_ACID_TRANSPORT	176	-0.279555	-1.18281	0.14123	0.320293	1	2101	tags=23%, list=14%, signal=26%
GO_CEREBELLAR_CORTEX_DEVELOPMENT	27	-0.387794	-1.181	0.223214	0.323026	1	123	tags=11%, list=1%, signal=11%
GO_POSITIVE_REGULATION_OF_HOMEOSTATIC_PROCESS	155	-0.290098	-1.18029	0.145455	0.323629	1	1286	tags=13%, list=8%, signal=14%
GO_LONG_TERM_SYNAPTIC_POTENTIATION	26	-0.398187	-1.18036	0.218107	0.323805	1	2206	tags=35%, list=14%, signal=40%
GO_NEGATIVE_REGULATION_OF_EPITHELIAL_CELL_DIFFERENTIATION	21	-0.417462	-1.17931	0.234086	0.324298	1	2349	tags=33%, list=15%, signal=39%
GO_REGULATION_OF_MONOOXYGENASE_ACTIVITY	48	-0.349552	-1.17936	0.199571	0.324507	1	2635	tags=29%, list=17%, signal=35%
GO_MAMMARY_GLAND_MORPHOGENESIS	24	-0.406218	-1.17945	0.225734	0.324654	1	1518	tags=25%, list=10%, signal=28%
GO_VESICLE_TARGETING	72	-0.322839	-1.17842	0.184615	0.324808	1	2736	tags=19%, list=18%, signal=24%
GO_CELL_SUBSTRATE_ADHESION	118	-0.293036	-1.17877	0.158482	0.324831	1	3298	tags=31%, list=21%, signal=38%
GO_POSITIVE_REGULATION_OF_CHEMOKINE_PRODUCTION	37	-0.363283	-1.17843	0.193206	0.325092	1	1304	tags=19%, list=8%, signal=21%
GO_NEGATIVE_REGULATION_OF_VASCULATURE_DEVELOPMENT	51	-0.341129	-1.17782	0.184382	0.325528	1	1986	tags=25%, list=13%, signal=29%
GO_POSITIVE_REGULATION_OF_SYNAPSE_ASSEMBLY	29	-0.375806	-1.17759	0.223235	0.325618	1	2337	tags=31%, list=15%, signal=37%
GO_POSITIVE_REGULATION_OF_CELL_CYCLE	245	-0.266562	-1.17695	0.0733333	0.326407	1	1657	tags=14%, list=11%, signal=15%
GO_REGULATION_OF_LYMPHOCYTE_MIGRATION	30	-0.382884	-1.17676	0.238095	0.326429	1	254	tags=13%, list=2%, signal=14%
GO_CELL_DIFFERENTIATION_INVOLVED_IN_EMBRYONIC_PLACENTA_DEVELOPMENT	16	-0.446253	-1.17616	0.25	0.327158	1	222	tags=19%, list=1%, signal=19%
GO_REGULATION_OF_SYNAPTIC_VESICLE_TRANSPORT	25	-0.402154	-1.17541	0.225664	0.327817	1	3580	tags=32%, list=23%, signal=42%
GO_TRANSITION_METAL_ION_HOMEOSTASIS	80	-0.312466	-1.17553	0.162996	0.327912	1	1327	tags=16%, list=9%, signal=18%
GO_NEGATIVE_REGULATION_OF_ANION_TRANSPORT	24	-0.397372	-1.17446	0.229474	0.329039	1	2430	tags=33%, list=16%, signal=39%
GO_REGULATION_OF_TOLL_LIKE_RECEPTOR_SIGNALING_PATHWAY	44	-0.354967	-1.17299	0.189956	0.330013	1	2420	tags=23%, list=16%, signal=27%
GO_HUMORAL_IMMUNE_RESPONSE_MEDIATED_BY_CIRCULATING_IMMUNOGLOBULIN	46	-0.346376	-1.17352	0.202929	0.330018	1	5032	tags=48%, list=33%, signal=71%
GO_PH_REDUCTION	33	-0.38115	-1.17363	0.224066	0.330138	1	4367	tags=45%, list=28%, signal=63%
GO_GLUCOSE_METABOLIC_PROCESS	94	-0.303448	-1.17309	0.177778	0.330154	1	3518	tags=30%, list=23%, signal=38%
GO_REGULATION_OF_LIPID_STORAGE	33	-0.378155	-1.17319	0.225877	0.330271	1	1434	tags=18%, list=9%, signal=20%
GO_SODIUM_ION_TRANSMEMBRANE_TRANSPORT	56	-0.338892	-1.17221	0.174737	0.330699	1	3223	tags=32%, list=21%, signal=40%
GO_RESPONSE_TO_TESTOSTERONE	28	-0.382224	-1.17232	0.207709	0.330815	1	839	tags=11%, list=5%, signal=11%
GO_CELLULAR_HOMEOSTASIS	458	-0.253874	-1.17196	0.0497512	0.330827	1	2687	tags=22%, list=17%, signal=26%
GO_GLYCEROPHOSPHOLIPID_METABOLIC_PROCESS	236	-0.268852	-1.17125	0.0954654	0.331754	1	1752	tags=16%, list=11%, signal=17%
GO_ACTIVATION_OF_CYSTEINE_TYPE_ENDOPEPTIDASE_ACTIVITY	80	-0.315523	-1.16944	0.197397	0.333925	1	1327	tags=14%, list=9%, signal=15%
GO_REGULATION_OF_PROTEIN_COMPLEX_ASSEMBLY	306	-0.262036	-1.1695	0.105	0.33413	1	1341	tags=11%, list=9%, signal=12%
GO_CALCIUM_ION_TRANSPORT	141	-0.286687	-1.16963	0.147619	0.334206	1	2547	tags=27%, list=16%, signal=32%
GO_REGULATION_OF_APOPTOTIC_SIGNALING_PATHWAY	298	-0.262405	-1.16766	0.114219	0.336771	1	2905	tags=23%, list=19%, signal=28%
GO_CELLULAR_RESPONSE_TO_INTERFERON_GAMMA	95	-0.306617	-1.16633	0.172018	0.338172	1	1453	tags=14%, list=9%, signal=15%
GO_NEGATIVE_REGULATION_OF_CELLULAR_RESPONSE_TO_INSULIN_STIMULUS	27	-0.391627	-1.16643	0.230769	0.338288	1	1357	tags=22%, list=9%, signal=24%
GO_REGULATION_OF_HUMORAL_IMMUNE_RESPONSE	34	-0.363895	-1.16651	0.231084	0.338434	1	2585	tags=29%, list=17%, signal=35%
GO_PYRIDINE_CONTAINING_COMPOUND_BIOSYNTHETIC_PROCESS	16	-0.449182	-1.16575	0.289206	0.338873	1	5027	tags=50%, list=33%, signal=74%
GO_REGULATION_OF_INTRACELLULAR_PROTEIN_TRANSPORT	309	-0.259555	-1.16501	0.0642857	0.339835	1	1490	tags=13%, list=10%, signal=14%
GO_REGULATION_OF_CELLULAR_COMPONENT_SIZE	260	-0.265664	-1.16477	0.1	0.339951	1	3066	tags=21%, list=20%, signal=26%
GO_RHO_PROTEIN_SIGNAL_TRANSDUCTION	35	-0.369262	-1.16406	0.252155	0.340918	1	2922	tags=23%, list=19%, signal=28%
GO_NEGATIVE_REGULATION_OF_IMMUNE_SYSTEM_PROCESS	288	-0.260985	-1.16308	0.0917431	0.342314	1	1876	tags=16%, list=12%, signal=18%
GO_LIPID_CATABOLIC_PROCESS	184	-0.275387	-1.16147	0.125828	0.344212	1	2384	tags=24%, list=15%, signal=29%
GO_REGULATION_OF_CYTOPLASMIC_TRANSPORT	383	-0.252749	-1.16162	0.0827423	0.344258	1	1490	tags=13%, list=10%, signal=14%
GO_OLFACTORY_LOBE_DEVELOPMENT	20	-0.418393	-1.16169	0.284768	0.344435	1	789	tags=25%, list=5%, signal=26%
GO_PROTEIN_SECRETION	82	-0.309181	-1.16072	0.177686	0.345192	1	1353	tags=17%, list=9%, signal=19%
GO_NADH_METABOLIC_PROCESS	27	-0.391064	-1.15983	0.233261	0.346129	1	3333	tags=30%, list=22%, signal=38%
GO_POSITIVE_REGULATION_OF_CALCIUM_ION_IMPORT	36	-0.366048	-1.15994	0.245833	0.346277	1	2282	tags=33%, list=15%, signal=39%
GO_NEGATIVE_REGULATION_OF_LOCOMOTION	195	-0.272812	-1.15908	0.12809	0.347079	1	3202	tags=27%, list=21%, signal=34%
GO_HYALURONAN_METABOLIC_PROCESS	21	-0.416908	-1.15799	0.255864	0.348738	1	1884	tags=24%, list=12%, signal=27%
GO_POSITIVE_REGULATION_OF_STEM_CELL_DIFFERENTIATION	37	-0.358303	-1.15721	0.254545	0.349737	1	1878	tags=27%, list=12%, signal=31%
GO_CELLULAR_RESPONSE_TO_NUTRIENT	31	-0.375038	-1.15696	0.254386	0.349842	1	2901	tags=35%, list=19%, signal=44%
GO_CYCLIC_NUCLEOTIDE_METABOLIC_PROCESS	37	-0.360269	-1.15647	0.237991	0.350047	1	4136	tags=46%, list=27%, signal=63%
GO_REGULATION_OF_INSULIN_RECEPTOR_SIGNALING_PATHWAY	36	-0.364993	-1.15654	0.236607	0.350249	1	1357	tags=19%, list=9%, signal=21%
GO_ERYTHROCYTE_HOMEOSTASIS	53	-0.335909	-1.15533	0.237069	0.351115	1	3528	tags=30%, list=23%, signal=39%
GO_CELLULAR_RESPONSE_TO_ANTIBIOTIC	15	-0.442148	-1.15568	0.285124	0.351121	1	150	tags=13%, list=1%, signal=13%
GO_CHOLESTEROL_EFFLUX	16	-0.440522	-1.15542	0.291845	0.35124	1	4165	tags=44%, list=27%, signal=60%
GO_SINGLE_ORGANISM_MEMBRANE_BUDDING	67	-0.316675	-1.15435	0.201313	0.352525	1	2736	tags=18%, list=18%, signal=22%
GO_POSITIVE_REGULATION_OF_INTRACELLULAR_PROTEIN_TRANSPORT	202	-0.270945	-1.1541	0.129717	0.352683	1	1457	tags=13%, list=9%, signal=14%
GO_PROTEIN_LOCALIZATION_TO_CELL_SURFACE	15	-0.452385	-1.15383	0.282378	0.352856	1	1824	tags=27%, list=12%, signal=30%
GO_NEGATIVE_REGULATION_OF_I_KAPPAB_KINASE_NF_KAPPAB_SIGNALING	46	-0.34469	-1.15352	0.215859	0.353112	1	2977	tags=28%, list=19%, signal=35%
GO_PHOTOTRANSDUCTION	21	-0.405393	-1.15304	0.244635	0.353661	1	2084	tags=33%, list=13%, signal=38%
GO_ESTABLISHMENT_OF_PROTEIN_LOCALIZATION_TO_PLASMA_MEMBRANE	78	-0.30869	-1.1523	0.206972	0.354673	1	4207	tags=36%, list=27%, signal=49%
GO_POSITIVE_REGULATION_OF_MRNA_3_END_PROCESSING	15	-0.443892	-1.15206	0.289855	0.354809	1	820	tags=13%, list=5%, signal=14%
GO_POSITIVE_REGULATION_OF_CELL_CELL_ADHESION	191	-0.270004	-1.15171	0.131222	0.355118	1	1453	tags=14%, list=9%, signal=15%
GO_NEGATIVE_REGULATION_OF_HEMOPOIESIS	90	-0.302126	-1.15094	0.175166	0.356185	1	1825	tags=19%, list=12%, signal=21%
GO_POSITIVE_REGULATION_OF_STEM_CELL_PROLIFERATION	33	-0.365073	-1.15027	0.237113	0.356418	1	3211	tags=33%, list=21%, signal=42%
GO_REGULATION_OF_THYMOCYTE_AGGREGATION	19	-0.416271	-1.15062	0.283582	0.35645	1	538	tags=16%, list=3%, signal=16%
GO_REGULATION_OF_I_KAPPAB_KINASE_NF_KAPPAB_SIGNALING	214	-0.268057	-1.15035	0.152273	0.356584	1	1490	tags=13%, list=10%, signal=14%
GO_REGULATION_OF_T_CELL_DIFFERENTIATION	79	-0.307995	-1.1497	0.204593	0.357147	1	787	tags=11%, list=5%, signal=12%
GO_CELL_GROWTH	96	-0.29884	-1.14915	0.19469	0.357587	1	845	tags=9%, list=5%, signal=10%
GO_REGULATION_OF_LYMPHOCYTE_DIFFERENTIATION	98	-0.296003	-1.14921	0.190578	0.357809	1	1337	tags=13%, list=9%, signal=14%
GO_MUCOPOLYSACCHARIDE_METABOLIC_PROCESS	80	-0.309516	-1.14875	0.205357	0.358018	1	1884	tags=19%, list=12%, signal=21%
GO_REGULATION_OF_HOMOTYPIC_CELL_CELL_ADHESION	246	-0.261219	-1.14807	0.118834	0.358603	1	1410	tags=13%, list=9%, signal=14%
GO_NEGATIVE_REGULATION_OF_CELL_ADHESION	177	-0.275516	-1.14811	0.157518	0.35883	1	2449	tags=20%, list=16%, signal=24%
GO_INNATE_IMMUNE_RESPONSE_IN_MUCOSA	15	-0.448008	-1.14717	0.27991	0.359904	1	1499	tags=13%, list=10%, signal=15%
GO_REGULATION_OF_DEPHOSPHORYLATION	121	-0.284551	-1.14645	0.177156	0.360836	1	1489	tags=14%, list=10%, signal=15%
GO_NEGATIVE_REGULATION_OF_LIPID_BIOSYNTHETIC_PROCESS	33	-0.363064	-1.14623	0.234927	0.36087	1	2683	tags=30%, list=17%, signal=37%
GO_DENDRITE_DEVELOPMENT	59	-0.330368	-1.14563	0.222467	0.361599	1	2484	tags=27%, list=16%, signal=32%
GO_ORGANIC_ACID_BIOSYNTHETIC_PROCESS	202	-0.265915	-1.14499	0.147541	0.362467	1	1397	tags=12%, list=9%, signal=13%
GO_SENSORY_PERCEPTION_OF_LIGHT_STIMULUS	115	-0.288555	-1.14374	0.213187	0.364398	1	2842	tags=27%, list=18%, signal=33%
GO_INORGANIC_ION_TRANSMEMBRANE_TRANSPORT	375	-0.249804	-1.14327	0.0824053	0.364929	1	2555	tags=24%, list=17%, signal=28%
GO_DIVALENT_INORGANIC_CATION_HOMEOSTASIS	219	-0.26418	-1.14128	0.146119	0.367995	1	2687	tags=25%, list=17%, signal=30%
GO_POSITIVE_REGULATION_OF_ALPHA_BETA_T_CELL_ACTIVATION	44	-0.344502	-1.14109	0.24183	0.368038	1	1215	tags=16%, list=8%, signal=17%
GO_POSITIVE_REGULATION_OF_TRANSMEMBRANE_TRANSPORT	87	-0.299451	-1.14134	0.211845	0.368194	1	3827	tags=37%, list=25%, signal=49%
GO_MEMORY	65	-0.315949	-1.13984	0.222222	0.370057	1	2206	tags=22%, list=14%, signal=25%
GO_REGULATION_OF_CELL_CELL_ADHESION	296	-0.2562	-1.13962	0.143177	0.370152	1	1453	tags=13%, list=9%, signal=14%
GO_CELLULAR_RESPONSE_TO_TOXIC_SUBSTANCE	21	-0.403287	-1.13921	0.268889	0.370557	1	1514	tags=19%, list=10%, signal=21%
GO_PHAGOCYTOSIS	157	-0.274804	-1.13863	0.162584	0.371302	1	2401	tags=17%, list=16%, signal=20%
GO_POSITIVE_REGULATION_OF_IMMUNE_EFFECTOR_PROCESS	124	-0.28561	-1.13832	0.200864	0.371579	1	320	tags=6%, list=2%, signal=6%
GO_CHONDROITIN_SULFATE_BIOSYNTHETIC_PROCESS	18	-0.416523	-1.13815	0.283146	0.371584	1	1373	tags=22%, list=9%, signal=24%
GO_WATER_SOLUBLE_VITAMIN_METABOLIC_PROCESS	76	-0.308687	-1.13793	0.234914	0.371691	1	1625	tags=14%, list=11%, signal=16%
GO_REGULATION_OF_CELL_ADHESION_MEDIATED_BY_INTEGRIN	28	-0.371843	-1.13679	0.287846	0.372802	1	105	tags=7%, list=1%, signal=7%
GO_SYNAPSIS	19	-0.403689	-1.1369	0.279749	0.372926	1	1648	tags=21%, list=11%, signal=24%
GO_EPIDERMAL_CELL_DIFFERENTIATION	72	-0.310868	-1.13612	0.219873	0.373123	1	2768	tags=32%, list=18%, signal=39%
GO_POSITIVE_REGULATION_OF_PEPTIDE_SECRETION	56	-0.324592	-1.13627	0.231423	0.373168	1	2959	tags=36%, list=19%, signal=44%
GO_DEVELOPMENTAL_PROGRAMMED_CELL_DEATH	17	-0.428048	-1.13692	0.288747	0.373202	1	446	tags=18%, list=3%, signal=18%
GO_CD4_POSITIVE_ALPHA_BETA_T_CELL_ACTIVATION	28	-0.38413	-1.1364	0.256071	0.373255	1	1214	tags=14%, list=8%, signal=15%
GO_POSITIVE_REGULATION_OF_NEURON_DEATH	56	-0.323572	-1.13575	0.247768	0.373472	1	3185	tags=36%, list=21%, signal=45%
GO_CELL_FATE_SPECIFICATION	27	-0.381884	-1.13462	0.27521	0.375273	1	2086	tags=30%, list=14%, signal=34%
GO_MONOVALENT_INORGANIC_CATION_TRANSPORT	287	-0.256099	-1.13437	0.147727	0.3754	1	3855	tags=31%, list=25%, signal=40%
GO_RESPONSE_TO_INTERFERON_GAMMA	113	-0.285691	-1.13376	0.181619	0.376204	1	1453	tags=12%, list=9%, signal=14%
GO_POSITIVE_REGULATION_OF_NERVOUS_SYSTEM_DEVELOPMENT	285	-0.256195	-1.13315	0.143182	0.377024	1	3548	tags=29%, list=23%, signal=38%
GO_AMINOGLYCAN_METABOLIC_PROCESS	117	-0.286817	-1.13294	0.198646	0.377092	1	1998	tags=18%, list=13%, signal=20%
GO_NEGATIVE_REGULATION_OF_EPITHELIAL_CELL_PROLIFERATION	83	-0.30072	-1.13269	0.23444	0.37722	1	1986	tags=22%, list=13%, signal=25%
GO_REGULATION_OF_CELLULAR_RESPONSE_TO_INSULIN_STIMULUS	49	-0.335687	-1.13218	0.235043	0.377475	1	1958	tags=22%, list=13%, signal=26%
GO_LEUKOCYTE_DIFFERENTIATION	233	-0.262573	-1.13195	0.144444	0.377582	1	1339	tags=12%, list=9%, signal=13%
GO_PROTEIN_LOCALIZATION_TO_CELL_PERIPHERY	127	-0.281837	-1.13226	0.184486	0.37765	1	3754	tags=28%, list=24%, signal=37%
GO_POSITIVE_REGULATION_OF_EPITHELIAL_CELL_DIFFERENTIATION	34	-0.352162	-1.13141	0.236786	0.3782	1	2875	tags=26%, list=19%, signal=32%
GO_POSITIVE_REGULATION_OF_KINASE_ACTIVITY	372	-0.249465	-1.1307	0.124122	0.378915	1	2634	tags=20%, list=17%, signal=23%
GO_DEVELOPMENTAL_GROWTH_INVOLVED_IN_MORPHOGENESIS	70	-0.309691	-1.13076	0.239278	0.379128	1	1851	tags=19%, list=12%, signal=21%
GO_REGULATION_OF_ATPASE_ACTIVITY	49	-0.328054	-1.13029	0.253219	0.379393	1	362	tags=8%, list=2%, signal=8%
GO_LYMPHOCYTE_ACTIVATION_INVOLVED_IN_IMMUNE_RESPONSE	73	-0.307543	-1.12913	0.258064	0.380243	1	1303	tags=12%, list=8%, signal=13%
GO_ORGANOPHOSPHATE_CATABOLIC_PROCESS	93	-0.291901	-1.12914	0.222222	0.380537	1	1767	tags=20%, list=11%, signal=23%
GO_NEGATIVE_REGULATION_OF_IMMUNE_EFFECTOR_PROCESS	83	-0.299508	-1.12944	0.209644	0.380656	1	2430	tags=24%, list=16%, signal=28%
GO_NEPHRON_DEVELOPMENT	70	-0.309764	-1.12923	0.224586	0.380732	1	4413	tags=50%, list=29%, signal=70%
GO_CIRCADIAN_RHYTHM	102	-0.28794	-1.12832	0.217195	0.381426	1	2904	tags=25%, list=19%, signal=31%
GO_POSITIVE_REGULATION_OF_SKELETAL_MUSCLE_TISSUE_DEVELOPMENT	15	-0.433016	-1.12739	0.302752	0.382861	1	1927	tags=33%, list=12%, signal=38%
GO_CALCIUM_ION_TRANSMEMBRANE_TRANSPORT	101	-0.290511	-1.12658	0.223235	0.383681	1	2768	tags=30%, list=18%, signal=36%
GO_NEGATIVE_REGULATION_OF_OXIDATIVE_STRESS_INDUCED_INTRINSIC_APOPTOTIC_SIGNALING_PATHWAY	17	-0.423908	-1.12638	0.289417	0.383782	1	3423	tags=47%, list=22%, signal=60%
GO_REGULATION_OF_HORMONE_METABOLIC_PROCESS	17	-0.414784	-1.12613	0.290795	0.383933	1	1514	tags=24%, list=10%, signal=26%
GO_PATTERN_SPECIFICATION_PROCESS	223	-0.262191	-1.12659	0.162291	0.383982	1	1657	tags=16%, list=11%, signal=17%
GO_SECOND_MESSENGER_MEDIATED_SIGNALING	101	-0.290302	-1.12534	0.221719	0.384094	1	877	tags=14%, list=6%, signal=15%
GO_VISUAL_BEHAVIOR	32	-0.361748	-1.12584	0.257206	0.384158	1	1285	tags=22%, list=8%, signal=24%
GO_DETECTION_OF_LIGHT_STIMULUS	28	-0.375352	-1.12563	0.270042	0.384222	1	2472	tags=32%, list=16%, signal=38%
GO_NEGATIVE_REGULATION_OF_G_PROTEIN_COUPLED_RECEPTOR_PROTEIN_SIGNALING_PATHWAY	28	-0.370797	-1.12535	0.292683	0.384405	1	959	tags=21%, list=6%, signal=23%
GO_REGULATION_OF_INTERLEUKIN_1_PRODUCTION	45	-0.341876	-1.12388	0.24197	0.385651	1	1339	tags=20%, list=9%, signal=22%
GO_DIGESTIVE_SYSTEM_PROCESS	33	-0.360478	-1.1243	0.271008	0.385821	1	3260	tags=30%, list=21%, signal=38%
GO_DISRUPTION_OF_CELLS_OF_OTHER_ORGANISM	15	-0.438749	-1.12395	0.310962	0.385853	1	280	tags=20%, list=2%, signal=20%
GO_CELLULAR_GLUCOSE_HOMEOSTASIS	55	-0.3286	-1.1241	0.248879	0.385879	1	3121	tags=31%, list=20%, signal=39%
GO_RESPONSE_TO_ANTIBIOTIC	40	-0.343244	-1.12303	0.264151	0.386632	1	150	tags=8%, list=1%, signal=8%
GO_ENDOCARDIAL_CUSHION_DEVELOPMENT	16	-0.421215	-1.12311	0.278243	0.386789	1	872	tags=19%, list=6%, signal=20%
GO_REGULATION_OF_SYNAPTIC_PLASTICITY	92	-0.297612	-1.1225	0.207127	0.38728	1	3238	tags=28%, list=21%, signal=36%
GO_GLAND_DEVELOPMENT	257	-0.257198	-1.12205	0.146512	0.38785	1	2575	tags=21%, list=17%, signal=25%
GO_REGULATION_OF_ORGAN_MORPHOGENESIS	170	-0.264994	-1.12159	0.173815	0.388099	1	2635	tags=22%, list=17%, signal=26%
GO_REGULATION_OF_INTERLEUKIN_10_PRODUCTION	41	-0.34486	-1.12175	0.277185	0.388114	1	2082	tags=24%, list=13%, signal=28%
GO_VITAMIN_TRANSPORT	25	-0.381028	-1.12083	0.289641	0.38931	1	2479	tags=36%, list=16%, signal=43%
GO_TRANSITION_METAL_ION_TRANSPORT	81	-0.295835	-1.12	0.236559	0.389621	1	2286	tags=21%, list=15%, signal=25%
GO_GLUCAN_BIOSYNTHETIC_PROCESS	21	-0.399312	-1.12026	0.292929	0.389733	1	2371	tags=29%, list=15%, signal=34%
GO_FUCOSYLATION	16	-0.421262	-1.11979	0.316017	0.38974	1	5307	tags=56%, list=34%, signal=86%
GO_REGULATION_OF_CELL_MORPHOGENESIS	423	-0.242394	-1.12003	0.0972569	0.389886	1	2949	tags=22%, list=19%, signal=27%
GO_PROTEIN_DEPOLYMERIZATION	16	-0.418611	-1.12034	0.284753	0.389897	1	2870	tags=25%, list=19%, signal=31%
GO_REGULATION_OF_ION_HOMEOSTASIS	127	-0.278501	-1.11839	0.211364	0.392078	1	1490	tags=18%, list=10%, signal=20%
GO_NEGATIVE_REGULATION_OF_CELL_DEVELOPMENT	201	-0.262378	-1.11784	0.172897	0.39252	1	1736	tags=15%, list=11%, signal=17%
GO_HINDBRAIN_DEVELOPMENT	89	-0.292984	-1.1174	0.237557	0.39279	1	2410	tags=22%, list=16%, signal=26%
GO_REGULATION_OF_LAMELLIPODIUM_ORGANIZATION	29	-0.359305	-1.11786	0.270833	0.392799	1	4494	tags=59%, list=29%, signal=83%
GO_NEGATIVE_REGULATION_OF_B_CELL_ACTIVATION	23	-0.387085	-1.11755	0.288503	0.392808	1	1339	tags=22%, list=9%, signal=24%
GO_NEGATIVE_REGULATION_OF_GLIOGENESIS	23	-0.38786	-1.11661	0.312644	0.393029	1	2980	tags=35%, list=19%, signal=43%
GO_POSITIVE_REGULATION_OF_NEURAL_PRECURSOR_CELL_PROLIFERATION	17	-0.423375	-1.11684	0.302041	0.393211	1	2426	tags=29%, list=16%, signal=35%
GO_POSITIVE_REGULATION_OF_CYTOKINE_SECRETION	74	-0.305624	-1.11664	0.25	0.393293	1	1599	tags=18%, list=10%, signal=20%
GO_REGULATION_OF_MUSCLE_TISSUE_DEVELOPMENT	57	-0.317923	-1.1169	0.268537	0.393431	1	2520	tags=26%, list=16%, signal=31%
GO_NEGATIVE_REGULATION_OF_ENDOTHELIAL_CELL_MIGRATION	29	-0.366405	-1.11598	0.285408	0.39388	1	2876	tags=34%, list=19%, signal=42%
GO_REGULATION_OF_CARBOHYDRATE_BIOSYNTHETIC_PROCESS	67	-0.308485	-1.11574	0.259494	0.394	1	1420	tags=16%, list=9%, signal=18%
GO_POSITIVE_REGULATION_OF_MONOOXYGENASE_ACTIVITY	23	-0.392278	-1.11534	0.315678	0.394443	1	1728	tags=22%, list=11%, signal=24%
GO_T_HELPER_1_TYPE_IMMUNE_RESPONSE	19	-0.406744	-1.11421	0.329918	0.396357	1	3863	tags=37%, list=25%, signal=49%
GO_REGULATION_OF_GROWTH	454	-0.239755	-1.11396	0.123457	0.396513	1	2545	tags=19%, list=16%, signal=22%
GO_ORGANONITROGEN_COMPOUND_CATABOLIC_PROCESS	252	-0.254863	-1.11316	0.166667	0.397447	1	1778	tags=15%, list=12%, signal=17%
GO_MODIFIED_AMINO_ACID_TRANSPORT	21	-0.399223	-1.1132	0.317597	0.397708	1	211	tags=14%, list=1%, signal=14%
GO_REGULATION_OF_GLYCOGEN_METABOLIC_PROCESS	29	-0.370097	-1.11191	0.302632	0.399522	1	1008	tags=17%, list=7%, signal=18%
GO_EXOCRINE_SYSTEM_DEVELOPMENT	30	-0.361536	-1.11156	0.2897	0.39954	1	3892	tags=50%, list=25%, signal=67%
GO_ONE_CARBON_METABOLIC_PROCESS	30	-0.362332	-1.11156	0.298876	0.399859	1	2976	tags=27%, list=19%, signal=33%
GO_STEROID_METABOLIC_PROCESS	169	-0.266222	-1.11082	0.197368	0.400643	1	2015	tags=21%, list=13%, signal=24%
GO_REGULATION_OF_CELL_ACTIVATION	387	-0.243148	-1.11037	0.141531	0.401165	1	1342	tags=12%, list=9%, signal=13%
GO_ADIPOSE_TISSUE_DEVELOPMENT	25	-0.376729	-1.11001	0.313525	0.401544	1	3842	tags=44%, list=25%, signal=58%
GO_LUNG_MORPHOGENESIS	32	-0.359728	-1.10796	0.287703	0.4049	1	4133	tags=47%, list=27%, signal=64%
GO_MYOTUBE_DIFFERENTIATION	38	-0.338802	-1.10808	0.305155	0.405	1	2551	tags=34%, list=17%, signal=41%
GO_POSITIVE_REGULATION_OF_JUN_KINASE_ACTIVITY	51	-0.329034	-1.10729	0.271949	0.40587	1	586	tags=10%, list=4%, signal=10%
GO_GENITALIA_DEVELOPMENT	26	-0.371255	-1.10528	0.320675	0.409466	1	1669	tags=27%, list=11%, signal=30%
GO_REGULATION_OF_LIPID_CATABOLIC_PROCESS	36	-0.340264	-1.10502	0.278802	0.409635	1	2348	tags=25%, list=15%, signal=29%
GO_POSITIVE_REGULATION_OF_CALCIUM_ION_TRANSMEMBRANE_TRANSPORTER_ACTIVITY	21	-0.392581	-1.10468	0.33617	0.409999	1	2387	tags=29%, list=15%, signal=34%
GO_EPHRIN_RECEPTOR_SIGNALING_PATHWAY	70	-0.300898	-1.10351	0.272537	0.412013	1	3602	tags=34%, list=23%, signal=45%
GO_KERATINOCYTE_DIFFERENTIATION	46	-0.332104	-1.10292	0.305195	0.412804	1	2340	tags=28%, list=15%, signal=33%
GO_LEUKOCYTE_ACTIVATION	329	-0.244982	-1.10205	0.176471	0.413823	1	1352	tags=10%, list=9%, signal=11%
GO_REGULATION_OF_GASTRULATION	17	-0.4079	-1.10207	0.325275	0.414116	1	2875	tags=35%, list=19%, signal=43%
GO_REGULATION_OF_PROTEIN_SECRETION	280	-0.248723	-1.09998	0.196721	0.417515	1	2682	tags=21%, list=17%, signal=25%
GO_CELLULAR_RESPONSE_TO_ABIOTIC_STIMULUS	197	-0.255983	-1.09836	0.231982	0.420278	1	1214	tags=11%, list=8%, signal=12%
GO_REGULATION_OF_NERVOUS_SYSTEM_DEVELOPMENT	492	-0.235831	-1.09679	0.145408	0.422788	1	3754	tags=29%, list=24%, signal=37%
GO_RESPONSE_TO_AXON_INJURY	32	-0.352647	-1.09664	0.2897	0.42279	1	3696	tags=34%, list=24%, signal=45%
GO_REGULATION_OF_ALPHA_BETA_T_CELL_ACTIVATION	58	-0.304085	-1.09688	0.272321	0.422924	1	787	tags=10%, list=5%, signal=11%
GO_POSITIVE_REGULATION_OF_PROTEIN_AUTOPHOSPHORYLATION	20	-0.392807	-1.09466	0.344468	0.426121	1	1701	tags=20%, list=11%, signal=22%
GO_REGULATION_OF_INFLAMMATORY_RESPONSE_TO_ANTIGENIC_STIMULUS	15	-0.425265	-1.09477	0.367432	0.426231	1	3175	tags=40%, list=21%, signal=50%
GO_SUBSTRATE_ADHESION_DEPENDENT_CELL_SPREADING	32	-0.347114	-1.09257	0.323404	0.428442	1	2336	tags=25%, list=15%, signal=29%
GO_POSITIVE_REGULATION_OF_SODIUM_ION_TRANSPORT	27	-0.355697	-1.09339	0.317495	0.428465	1	1486	tags=22%, list=10%, signal=25%
GO_REGULATION_OF_LYMPHOCYTE_CHEMOTAXIS	17	-0.40452	-1.09271	0.316143	0.428537	1	1229	tags=24%, list=8%, signal=26%
GO_ORGANELLE_LOCALIZATION	326	-0.242525	-1.09318	0.194836	0.428563	1	1772	tags=13%, list=11%, signal=14%
GO_POSITIVE_REGULATION_OF_CELL_ADHESION	285	-0.248825	-1.09302	0.203883	0.428578	1	1472	tags=13%, list=10%, signal=14%
GO_SULFUR_COMPOUND_CATABOLIC_PROCESS	27	-0.368351	-1.09275	0.298319	0.428785	1	1264	tags=19%, list=8%, signal=20%
GO_MOVEMENT_IN_ENVIRONMENT_OF_OTHER_ORGANISM_INVOLVED_IN_SYMBIOTIC_INTERACTION	70	-0.299271	-1.09206	0.266958	0.428796	1	1087	tags=14%, list=7%, signal=15%
GO_REGULATION_OF_NEUROBLAST_PROLIFERATION	16	-0.413614	-1.09214	0.335456	0.428979	1	1453	tags=19%, list=9%, signal=21%
GO_REGULATION_OF_CYCLIC_NUCLEOTIDE_METABOLIC_PROCESS	81	-0.292256	-1.09148	0.283753	0.429679	1	2282	tags=23%, list=15%, signal=27%
GO_REGULATION_OF_INTRACELLULAR_TRANSPORT	492	-0.232647	-1.09092	0.16129	0.430491	1	1490	tags=12%, list=10%, signal=13%
GO_POSITIVE_REGULATION_OF_MITOTIC_CELL_CYCLE	94	-0.284702	-1.0905	0.261574	0.430928	1	1353	tags=12%, list=9%, signal=13%
GO_REGULATION_OF_CELLULAR_KETONE_METABOLIC_PROCESS	133	-0.274881	-1.08896	0.263713	0.433798	1	1606	tags=11%, list=10%, signal=12%
GO_GLIAL_CELL_DIFFERENTIATION	87	-0.286612	-1.08861	0.303855	0.433864	1	2885	tags=28%, list=19%, signal=34%
GO_BODY_FLUID_SECRETION	40	-0.333189	-1.08845	0.300221	0.433896	1	951	tags=13%, list=6%, signal=13%
GO_NEGATIVE_REGULATION_OF_DEPHOSPHORYLATION	57	-0.309383	-1.08869	0.261905	0.43404	1	962	tags=12%, list=6%, signal=13%
GO_REGULATION_OF_VIRAL_GENOME_REPLICATION	66	-0.299453	-1.08749	0.272727	0.435486	1	706	tags=9%, list=5%, signal=9%
GO_TRACHEA_DEVELOPMENT	15	-0.40832	-1.08615	0.334021	0.437939	1	3944	tags=53%, list=26%, signal=72%
GO_SERINE_FAMILY_AMINO_ACID_METABOLIC_PROCESS	36	-0.340562	-1.08589	0.315098	0.438166	1	1264	tags=14%, list=8%, signal=15%
GO_ORGANOPHOSPHATE_ESTER_TRANSPORT	68	-0.296286	-1.08523	0.294492	0.43914	1	917	tags=12%, list=6%, signal=12%
GO_REGULATION_OF_ARP2_3_COMPLEX_MEDIATED_ACTIN_NUCLEATION	15	-0.424108	-1.08472	0.333333	0.439511	1	34	tags=7%, list=0%, signal=7%
GO_CELL_JUNCTION_ASSEMBLY	97	-0.28241	-1.08477	0.282328	0.439732	1	4281	tags=40%, list=28%, signal=55%
GO_RENAL_SYSTEM_PROCESS	68	-0.302532	-1.08407	0.289979	0.440491	1	1214	tags=13%, list=8%, signal=14%
GO_NEURON_FATE_COMMITMENT	23	-0.382514	-1.08373	0.327869	0.440862	1	2714	tags=30%, list=18%, signal=37%
GO_MESENCHYMAL_CELL_DIFFERENTIATION	72	-0.29288	-1.08277	0.31681	0.442485	1	1753	tags=18%, list=11%, signal=20%
GO_MORPHOGENESIS_OF_AN_EPITHELIUM	250	-0.245218	-1.08235	0.222472	0.443048	1	1518	tags=14%, list=10%, signal=15%
GO_CELLULAR_RESPONSE_TO_GLUCOSE_STARVATION	28	-0.358777	-1.08207	0.340564	0.443262	1	2681	tags=32%, list=17%, signal=39%
GO_MODULATION_OF_EXCITATORY_POSTSYNAPTIC_POTENTIAL	18	-0.398311	-1.0819	0.343621	0.443263	1	2464	tags=28%, list=16%, signal=33%
GO_REGULATION_OF_THE_FORCE_OF_HEART_CONTRACTION	16	-0.408391	-1.0806	0.365385	0.445226	1	877	tags=25%, list=6%, signal=26%
GO_CELLULAR_KETONE_METABOLIC_PROCESS	51	-0.309797	-1.08073	0.296296	0.445295	1	1708	tags=20%, list=11%, signal=22%
GO_REGULATION_OF_SYNAPSE_ASSEMBLY	36	-0.335236	-1.07977	0.307517	0.445945	1	2337	tags=28%, list=15%, signal=33%
GO_NEGATIVE_REGULATION_OF_RESPONSE_TO_BIOTIC_STIMULUS	25	-0.367954	-1.08007	0.333333	0.445993	1	487	tags=12%, list=3%, signal=12%
GO_CELLULAR_EXTRAVASATION	19	-0.389485	-1.07983	0.366738	0.446171	1	1453	tags=21%, list=9%, signal=23%
GO_CELLULAR_COMPONENT_DISASSEMBLY_INVOLVED_IN_EXECUTION_PHASE_OF_APOPTOSIS	36	-0.336716	-1.0794	0.306383	0.446405	1	2366	tags=22%, list=15%, signal=26%
GO_CELLULAR_RESPONSE_TO_KETONE	56	-0.305681	-1.07794	0.304933	0.448431	1	4064	tags=36%, list=26%, signal=48%
GO_NEGATIVE_REGULATION_OF_CELLULAR_RESPONSE_TO_GROWTH_FACTOR_STIMULUS	84	-0.285699	-1.07808	0.318966	0.448472	1	1468	tags=15%, list=10%, signal=17%
GO_ACTIVATION_OF_PROTEIN_KINASE_ACTIVITY	217	-0.249992	-1.07811	0.270089	0.448763	1	1169	tags=12%, list=8%, signal=13%
GO_REGULATION_OF_MAP_KINASE_ACTIVITY	252	-0.246797	-1.07707	0.246883	0.449512	1	3320	tags=26%, list=22%, signal=33%
GO_HINDLIMB_MORPHOGENESIS	16	-0.411739	-1.07722	0.348387	0.44957	1	2094	tags=31%, list=14%, signal=36%
GO_REGULATION_OF_CYTOKINE_BIOSYNTHETIC_PROCESS	74	-0.292492	-1.07617	0.296053	0.451025	1	813	tags=14%, list=5%, signal=14%
GO_TUBE_MORPHOGENESIS	213	-0.248943	-1.07448	0.240088	0.454236	1	1467	tags=12%, list=10%, signal=13%
GO_PEPTIDE_HORMONE_PROCESSING	15	-0.411034	-1.07334	0.368539	0.4559	1	3862	tags=40%, list=25%, signal=53%
GO_BONE_DEVELOPMENT	110	-0.276817	-1.07341	0.301762	0.456097	1	2455	tags=22%, list=16%, signal=26%
GO_CILIUM_ORGANIZATION	143	-0.258438	-1.07296	0.274194	0.456345	1	2492	tags=23%, list=16%, signal=27%
GO_CARDIAC_MUSCLE_CELL_DIFFERENTIATION	44	-0.319456	-1.07094	0.35177	0.45885	1	2955	tags=34%, list=19%, signal=42%
GO_MYOTUBE_CELL_DEVELOPMENT	18	-0.39365	-1.07152	0.354379	0.458989	1	2551	tags=39%, list=17%, signal=47%
GO_CELL_KILLING	37	-0.334135	-1.07104	0.341253	0.458991	1	667	tags=11%, list=4%, signal=11%
GO_SODIUM_ION_TRANSPORT	86	-0.28022	-1.07127	0.317181	0.459181	1	2335	tags=22%, list=15%, signal=26%
GO_GLUCOSE_6_PHOSPHATE_METABOLIC_PROCESS	18	-0.390129	-1.07111	0.350427	0.459203	1	951	tags=22%, list=6%, signal=24%
GO_NEGATIVE_REGULATION_OF_MAPK_CASCADE	122	-0.267064	-1.0701	0.319915	0.460277	1	3309	tags=27%, list=21%, signal=34%
GO_AUDITORY_RECEPTOR_CELL_DIFFERENTIATION	21	-0.377211	-1.06971	0.349892	0.46066	1	3510	tags=48%, list=23%, signal=62%
GO_INTRASPECIES_INTERACTION_BETWEEN_ORGANISMS	27	-0.352694	-1.0684	0.334719	0.462723	1	2556	tags=33%, list=17%, signal=40%
GO_NEURON_MATURATION	21	-0.384543	-1.06847	0.359184	0.46294	1	5140	tags=57%, list=33%, signal=86%
GO_TELENCEPHALON_DEVELOPMENT	148	-0.264649	-1.06794	0.301969	0.463404	1	1942	tags=15%, list=13%, signal=17%
GO_MIDBRAIN_DEVELOPMENT	58	-0.304983	-1.0677	0.306418	0.463558	1	2575	tags=26%, list=17%, signal=31%
GO_REGULATION_OF_PLASMA_LIPOPROTEIN_PARTICLE_LEVELS	34	-0.338928	-1.06698	0.348548	0.463678	1	3468	tags=35%, list=22%, signal=45%
GO_CELLULAR_RESPONSE_TO_HEAT	26	-0.361877	-1.06708	0.352298	0.463812	1	2326	tags=23%, list=15%, signal=27%
GO_REGULATION_OF_SEQUENCE_SPECIFIC_DNA_BINDING_TRANSCRIPTION_FACTOR_ACTIVITY	285	-0.243904	-1.06742	0.246725	0.463822	1	2496	tags=21%, list=16%, signal=24%
GO_NEGATIVE_REGULATION_OF_NEURON_DIFFERENTIATION	129	-0.263722	-1.06718	0.29385	0.46395	1	1736	tags=16%, list=11%, signal=17%
GO_AMINO_ACID_TRANSPORT	89	-0.279848	-1.06547	0.354911	0.46653	1	2101	tags=24%, list=14%, signal=27%
GO_ANION_TRANSMEMBRANE_TRANSPORT	169	-0.252587	-1.06259	0.317757	0.470516	1	3386	tags=34%, list=22%, signal=43%
GO_REGULATION_OF_POLYSACCHARIDE_METABOLIC_PROCESS	35	-0.332354	-1.06273	0.339545	0.470552	1	1214	tags=17%, list=8%, signal=19%
GO_NEGATIVE_REGULATION_OF_LEUKOCYTE_DIFFERENTIATION	59	-0.301802	-1.06282	0.350333	0.470713	1	1487	tags=17%, list=10%, signal=19%
GO_VASCULOGENESIS	35	-0.332331	-1.06296	0.352442	0.470756	1	1367	tags=20%, list=9%, signal=22%
GO_REGULATION_OF_T_CELL_PROLIFERATION	119	-0.267178	-1.06325	0.2949	0.470829	1	1339	tags=14%, list=9%, signal=16%
GO_POSITIVE_REGULATION_OF_CELL_MORPHOGENESIS_INVOLVED_IN_DIFFERENTIATION	127	-0.266969	-1.063	0.313953	0.471	1	3510	tags=30%, list=23%, signal=38%
GO_STEM_CELL_DIVISION	19	-0.391779	-1.06213	0.36383	0.471186	1	2520	tags=37%, list=16%, signal=44%
GO_ESTABLISHMENT_OF_PROTEIN_LOCALIZATION_TO_GOLGI	18	-0.396722	-1.06184	0.390023	0.471461	1	4918	tags=56%, list=32%, signal=81%
GO_TISSUE_HOMEOSTASIS	113	-0.26936	-1.06164	0.309417	0.471554	1	2127	tags=19%, list=14%, signal=21%
GO_POSITIVE_REGULATION_OF_I_KAPPAB_KINASE_NF_KAPPAB_SIGNALING	165	-0.254063	-1.06106	0.287016	0.471767	1	1421	tags=11%, list=9%, signal=12%
GO_NEGATIVE_REGULATION_OF_ACTIN_FILAMENT_POLYMERIZATION	32	-0.341952	-1.06108	0.360619	0.472047	1	3523	tags=31%, list=23%, signal=40%
GO_REGULATION_OF_PROTEIN_SERINE_THREONINE_KINASE_ACTIVITY	379	-0.233814	-1.06074	0.24878	0.47212	1	2634	tags=20%, list=17%, signal=24%
GO_NEUTRAL_LIPID_BIOSYNTHETIC_PROCESS	23	-0.368099	-1.0612	0.368996	0.472146	1	2909	tags=43%, list=19%, signal=53%
GO_MAMMARY_GLAND_DUCT_MORPHOGENESIS	17	-0.393374	-1.06032	0.361798	0.472647	1	1467	tags=24%, list=10%, signal=26%
GO_REGULATION_OF_CAMP_METABOLIC_PROCESS	69	-0.292508	-1.05986	0.337029	0.47328	1	2282	tags=22%, list=15%, signal=25%
GO_NEGATIVE_REGULATION_OF_NUCLEOCYTOPLASMIC_TRANSPORT	63	-0.293138	-1.05965	0.336264	0.473385	1	1339	tags=16%, list=9%, signal=17%
GO_ER_NUCLEUS_SIGNALING_PATHWAY	30	-0.345916	-1.05909	0.371041	0.474202	1	2435	tags=30%, list=16%, signal=36%
GO_REGULATION_OF_DEVELOPMENTAL_GROWTH	197	-0.250681	-1.05868	0.297727	0.474733	1	3325	tags=27%, list=22%, signal=34%
GO_CRANIAL_SKELETAL_SYSTEM_DEVELOPMENT	36	-0.336593	-1.05771	0.346491	0.476493	1	1953	tags=22%, list=13%, signal=25%
GO_POSITIVE_REGULATION_OF_CELL_SUBSTRATE_ADHESION	67	-0.290666	-1.05731	0.338785	0.477052	1	3602	tags=28%, list=23%, signal=37%
GO_REGULATION_OF_SKELETAL_MUSCLE_TISSUE_DEVELOPMENT	29	-0.349583	-1.05492	0.370455	0.481961	1	2004	tags=28%, list=13%, signal=32%
GO_POSITIVE_REGULATION_OF_LIPID_KINASE_ACTIVITY	22	-0.366853	-1.05446	0.360179	0.482581	1	3910	tags=41%, list=25%, signal=55%
GO_SECRETORY_GRANULE_ORGANIZATION	20	-0.378411	-1.05407	0.397872	0.482732	1	3226	tags=35%, list=21%, signal=44%
GO_RIBONUCLEOSIDE_DIPHOSPHATE_METABOLIC_PROCESS	47	-0.31235	-1.05411	0.354312	0.482997	1	3333	tags=28%, list=22%, signal=35%
GO_RESPONSE_TO_IRON_ION	25	-0.363419	-1.05355	0.361746	0.483164	1	1327	tags=20%, list=9%, signal=22%
GO_POSITIVE_REGULATION_OF_INTERLEUKIN_2_PRODUCTION	29	-0.337268	-1.05362	0.372428	0.483388	1	446	tags=14%, list=3%, signal=14%
GO_REGULATION_OF_FIBROBLAST_GROWTH_FACTOR_RECEPTOR_SIGNALING_PATHWAY	16	-0.39955	-1.05328	0.404612	0.483423	1	3249	tags=38%, list=21%, signal=47%
GO_CHONDROITIN_SULFATE_PROTEOGLYCAN_BIOSYNTHETIC_PROCESS	21	-0.369436	-1.05265	0.375276	0.484393	1	1373	tags=19%, list=9%, signal=21%
GO_NEGATIVE_REGULATION_OF_PEPTIDE_SECRETION	30	-0.341581	-1.05188	0.371002	0.485786	1	3185	tags=40%, list=21%, signal=50%
GO_GASTRULATION_WITH_MOUTH_FORMING_SECOND	16	-0.394866	-1.05129	0.377729	0.4864	1	3211	tags=38%, list=21%, signal=47%
GO_CARDIAC_MUSCLE_CELL_CONTRACTION	16	-0.399611	-1.05139	0.392694	0.486519	1	2764	tags=44%, list=18%, signal=53%
GO_REGULATION_OF_CELL_GROWTH	291	-0.236729	-1.04987	0.298876	0.489251	1	2978	tags=23%, list=19%, signal=28%
GO_REGULATION_OF_MACROPHAGE_ACTIVATION	18	-0.382154	-1.04965	0.397408	0.489385	1	1042	tags=28%, list=7%, signal=30%
GO_INTERACTION_WITH_HOST	109	-0.269014	-1.04907	0.342799	0.489993	1	1150	tags=13%, list=7%, signal=14%
GO_ORGANELLE_FUSION	105	-0.26931	-1.04909	0.332584	0.490306	1	2294	tags=19%, list=15%, signal=22%
GO_REGULATION_OF_DNA_TEMPLATED_TRANSCRIPTION_INITIATION	26	-0.356757	-1.04827	0.396304	0.491345	1	1341	tags=15%, list=9%, signal=17%
GO_NEGATIVE_CHEMOTAXIS	25	-0.356771	-1.047	0.401316	0.493781	1	3167	tags=32%, list=21%, signal=40%
GO_REGULATION_OF_PROTEIN_AUTOPHOSPHORYLATION	32	-0.33588	-1.04653	0.397351	0.494043	1	2363	tags=22%, list=15%, signal=26%
GO_NEGATIVE_REGULATION_OF_CELLULAR_PROTEIN_LOCALIZATION	117	-0.266035	-1.04656	0.347418	0.494358	1	830	tags=11%, list=5%, signal=12%
GO_ACTIVATION_OF_MAPK_ACTIVITY	104	-0.267039	-1.04559	0.344371	0.495826	1	1546	tags=16%, list=10%, signal=18%
GO_POSITIVE_REGULATION_OF_PROTEIN_BINDING	59	-0.297632	-1.04479	0.384444	0.496077	1	1587	tags=15%, list=10%, signal=17%
GO_POSITIVE_REGULATION_OF_NEURON_APOPTOTIC_PROCESS	39	-0.320366	-1.04489	0.359504	0.496237	1	2363	tags=28%, list=15%, signal=33%
GO_POSITIVE_REGULATION_OF_BINDING	100	-0.271912	-1.04491	0.361233	0.496555	1	1657	tags=15%, list=11%, signal=17%
GO_POSITIVE_REGULATION_OF_INTRACELLULAR_TRANSPORT	288	-0.235519	-1.04494	0.3075	0.496854	1	1457	tags=12%, list=9%, signal=13%
GO_REGULATION_OF_CELL_PROJECTION_ORGANIZATION	416	-0.228085	-1.04405	0.291169	0.497074	1	3348	tags=26%, list=22%, signal=33%
GO_REGULATION_OF_LYMPHOCYTE_MEDIATED_IMMUNITY	95	-0.268088	-1.04417	0.346067	0.497177	1	2430	tags=19%, list=16%, signal=22%
GO_CELLULAR_MODIFIED_AMINO_ACID_METABOLIC_PROCESS	164	-0.251153	-1.04349	0.34058	0.497938	1	2888	tags=22%, list=19%, signal=27%
GO_AMEBOIDAL_TYPE_CELL_MIGRATION	100	-0.272649	-1.04282	0.337719	0.499003	1	1973	tags=21%, list=13%, signal=24%
GO_PLASMA_LIPOPROTEIN_PARTICLE_CLEARANCE	17	-0.387154	-1.04254	0.367742	0.499263	1	2909	tags=47%, list=19%, signal=58%
GO_AMINO_ACID_TRANSMEMBRANE_TRANSPORT	49	-0.304592	-1.04231	0.358079	0.499389	1	2101	tags=31%, list=14%, signal=35%
GO_BICELLULAR_TIGHT_JUNCTION_ASSEMBLY	22	-0.365087	-1.04012	0.389937	0.503654	1	3286	tags=41%, list=21%, signal=52%
GO_POSITIVE_REGULATION_OF_INTERLEUKIN_1_BETA_PRODUCTION	25	-0.354024	-1.04017	0.389868	0.503896	1	694	tags=16%, list=4%, signal=17%
GO_NEGATIVE_REGULATION_OF_RESPONSE_TO_ENDOPLASMIC_RETICULUM_STRESS	34	-0.329614	-1.03893	0.39243	0.505561	1	1337	tags=15%, list=9%, signal=16%
GO_POSITIVE_REGULATION_OF_CELL_PROJECTION_ORGANIZATION	230	-0.23668	-1.03901	0.32381	0.505737	1	3510	tags=29%, list=23%, signal=37%
GO_REGULATION_OF_INTERLEUKIN_4_PRODUCTION	27	-0.348177	-1.03847	0.381974	0.506239	1	2082	tags=26%, list=13%, signal=30%
GO_SYNCYTIUM_FORMATION	18	-0.388463	-1.03781	0.412946	0.507011	1	1927	tags=28%, list=12%, signal=32%
GO_POSITIVE_REGULATION_OF_CELLULAR_RESPONSE_TO_INSULIN_STIMULUS	18	-0.378537	-1.03791	0.412475	0.507164	1	1158	tags=17%, list=8%, signal=18%
GO_REGULATION_OF_NEURON_DIFFERENTIATION	375	-0.228064	-1.0375	0.342222	0.507323	1	3548	tags=27%, list=23%, signal=34%
GO_PHOSPHATIDYLGLYCEROL_METABOLIC_PROCESS	23	-0.360792	-1.03698	0.434498	0.507736	1	4587	tags=35%, list=30%, signal=49%
GO_NEGATIVE_REGULATION_OF_CYTOPLASMIC_TRANSPORT	98	-0.26928	-1.03709	0.370861	0.507849	1	1339	tags=13%, list=9%, signal=14%
GO_CELL_PROLIFERATION	468	-0.222268	-1.03669	0.301205	0.508021	1	1758	tags=13%, list=11%, signal=15%
GO_POSITIVE_REGULATION_OF_PEPTIDASE_ACTIVITY	130	-0.257725	-1.03551	0.34292	0.510385	1	1472	tags=12%, list=10%, signal=13%
GO_REGULATION_OF_INTERLEUKIN_1_BETA_PRODUCTION	38	-0.318049	-1.0347	0.375527	0.511461	1	715	tags=16%, list=5%, signal=17%
GO_POSITIVE_REGULATION_OF_INTERLEUKIN_1_PRODUCTION	28	-0.339598	-1.03484	0.362069	0.511532	1	694	tags=14%, list=4%, signal=15%
GO_ENERGY_RESERVE_METABOLIC_PROCESS	60	-0.288183	-1.03263	0.390658	0.513869	1	2371	tags=20%, list=15%, signal=24%
GO_GLUCAN_METABOLIC_PROCESS	51	-0.298171	-1.03268	0.397753	0.51412	1	2959	tags=24%, list=19%, signal=29%
GO_METENCEPHALON_DEVELOPMENT	63	-0.285765	-1.03326	0.379157	0.514298	1	2410	tags=24%, list=16%, signal=28%
GO_CELLULAR_RESPONSE_TO_EXTRACELLULAR_STIMULUS	154	-0.254471	-1.0327	0.351598	0.51445	1	2901	tags=23%, list=19%, signal=28%
GO_GLUTAMINE_FAMILY_AMINO_ACID_METABOLIC_PROCESS	49	-0.302297	-1.03278	0.39112	0.514616	1	3586	tags=35%, list=23%, signal=45%
GO_SKELETAL_SYSTEM_MORPHOGENESIS	118	-0.259649	-1.03209	0.376906	0.514744	1	2520	tags=20%, list=16%, signal=24%
GO_HAIR_CELL_DIFFERENTIATION	24	-0.359903	-1.0319	0.412527	0.514756	1	3510	tags=46%, list=23%, signal=59%
GO_SYNAPTIC_TRANSMISSION_CHOLINERGIC	18	-0.376987	-1.03283	0.390244	0.514885	1	3988	tags=44%, list=26%, signal=60%
GO_MALE_SEX_DIFFERENTIATION	92	-0.271369	-1.03142	0.351528	0.515546	1	1650	tags=14%, list=11%, signal=16%
GO_NEGATIVE_REGULATION_OF_BMP_SIGNALING_PATHWAY	25	-0.349036	-1.03053	0.392936	0.516802	1	3483	tags=36%, list=23%, signal=46%
GO_REGULATION_OF_CELLULAR_PROTEIN_LOCALIZATION	449	-0.221162	-1.0306	0.335038	0.517018	1	1490	tags=11%, list=10%, signal=12%
GO_CARDIOCYTE_DIFFERENTIATION	56	-0.293964	-1.0293	0.358079	0.518863	1	2955	tags=30%, list=19%, signal=37%
GO_NEGATIVE_REGULATION_OF_CELL_DIVISION	39	-0.319776	-1.02947	0.416486	0.518871	1	167	tags=5%, list=1%, signal=5%
GO_POST_EMBRYONIC_DEVELOPMENT	65	-0.28892	-1.02903	0.377729	0.519087	1	2206	tags=23%, list=14%, signal=27%
GO_NUCLEOTIDE_PHOSPHORYLATION	43	-0.311686	-1.02811	0.403189	0.520847	1	3333	tags=30%, list=22%, signal=38%
GO_REGULATION_OF_PEPTIDYL_THREONINE_PHOSPHORYLATION	28	-0.337861	-1.02753	0.397938	0.521751	1	528	tags=11%, list=3%, signal=11%
GO_CELLULAR_RESPONSE_TO_STARVATION	98	-0.267538	-1.02619	0.4	0.524461	1	2760	tags=23%, list=18%, signal=28%
GO_GLUTAMATE_SECRETION	18	-0.381701	-1.02525	0.43949	0.525443	1	3316	tags=22%, list=21%, signal=28%
GO_POSITIVE_REGULATION_OF_BLOOD_PRESSURE	18	-0.38335	-1.02547	0.416851	0.52569	1	839	tags=17%, list=5%, signal=18%
GO_REGULATION_OF_JUN_KINASE_ACTIVITY	64	-0.284283	-1.0248	0.390625	0.525723	1	586	tags=8%, list=4%, signal=8%
GO_REGULATION_OF_CYTOSKELETON_ORGANIZATION	388	-0.22518	-1.02528	0.382489	0.525758	1	2994	tags=17%, list=19%, signal=21%
GO_REGULATION_OF_SODIUM_ION_TRANSPORT	56	-0.292209	-1.02492	0.394495	0.525824	1	2137	tags=21%, list=14%, signal=25%
GO_POSITIVE_REGULATION_OF_RESPONSE_TO_CYTOKINE_STIMULUS	27	-0.345576	-1.02448	0.418605	0.526062	1	791	tags=11%, list=5%, signal=12%
GO_RIBONUCLEOTIDE_CATABOLIC_PROCESS	25	-0.349351	-1.02258	0.399132	0.529281	1	4033	tags=44%, list=26%, signal=59%
GO_NEURON_APOPTOTIC_PROCESS	31	-0.332206	-1.0224	0.422833	0.529327	1	749	tags=10%, list=5%, signal=10%
GO_POSITIVE_REGULATION_OF_ESTABLISHMENT_OF_PROTEIN_LOCALIZATION	393	-0.22382	-1.02262	0.351807	0.529568	1	2665	tags=19%, list=17%, signal=22%
GO_STEROL_TRANSPORT	36	-0.318285	-1.02274	0.407002	0.529677	1	2247	tags=28%, list=15%, signal=32%
GO_NEURON_DEATH	39	-0.316077	-1.02082	0.425721	0.532543	1	749	tags=10%, list=5%, signal=11%
GO_SYNAPTIC_VESICLE_RECYCLING	17	-0.380175	-1.02047	0.438413	0.532933	1	1507	tags=24%, list=10%, signal=26%
GO_EXTRINSIC_APOPTOTIC_SIGNALING_PATHWAY	84	-0.274466	-1.01941	0.402174	0.533029	1	1245	tags=13%, list=8%, signal=14%
GO_REGULATION_OF_PHOSPHOLIPID_METABOLIC_PROCESS	43	-0.308898	-1.01964	0.427403	0.53327	1	3914	tags=35%, list=25%, signal=47%
GO_MULTICELLULAR_ORGANISM_AGING	22	-0.359431	-1.01944	0.404255	0.533343	1	7	tags=5%, list=0%, signal=5%
GO_SMALL_MOLECULE_BIOSYNTHETIC_PROCESS	338	-0.223614	-1.01972	0.375291	0.533466	1	2446	tags=18%, list=16%, signal=21%
GO_POSITIVE_REGULATION_OF_NEURON_DIFFERENTIATION	215	-0.236487	-1.01895	0.393333	0.533713	1	3548	tags=29%, list=23%, signal=38%
GO_REGULATION_OF_BINDING	227	-0.236022	-1.01877	0.364055	0.533722	1	2450	tags=19%, list=16%, signal=22%
GO_AMINE_BIOSYNTHETIC_PROCESS	18	-0.377594	-1.01993	0.425439	0.533737	1	3449	tags=44%, list=22%, signal=57%
GO_POSITIVE_REGULATION_OF_DNA_TEMPLATED_TRANSCRIPTION_INITIATION	20	-0.368497	-1.01976	0.442697	0.533765	1	2901	tags=25%, list=19%, signal=31%
GO_REGULATION_OF_RELEASE_OF_SEQUESTERED_CALCIUM_ION_INTO_CYTOSOL_BY_SARCOPLASMIC_RETICULUM	15	-0.394977	-1.01838	0.435417	0.534221	1	3482	tags=40%, list=23%, signal=52%
GO_CARBOHYDRATE_DERIVATIVE_CATABOLIC_PROCESS	127	-0.257889	-1.01804	0.405462	0.534686	1	1228	tags=14%, list=8%, signal=15%
GO_CELL_SUBSTRATE_ADHERENS_JUNCTION_ASSEMBLY	18	-0.379166	-1.01781	0.408898	0.534887	1	415	tags=17%, list=3%, signal=17%
GO_REGULATION_OF_CYSTEINE_TYPE_ENDOPEPTIDASE_ACTIVITY_INVOLVED_IN_APOPTOTIC_SIGNALING_PATHWAY	20	-0.361618	-1.01589	0.415948	0.53903	1	171	tags=10%, list=1%, signal=10%
GO_MODULATION_OF_TRANSCRIPTION_IN_OTHER_ORGANISM_INVOLVED_IN_SYMBIOTIC_INTERACTION	22	-0.3564	-1.0152	0.435518	0.539866	1	2684	tags=32%, list=17%, signal=38%
GO_POSITIVE_REGULATION_OF_GLIAL_CELL_DIFFERENTIATION	24	-0.352851	-1.01525	0.432099	0.540104	1	2137	tags=21%, list=14%, signal=24%
GO_NUCLEOTIDE_BINDING_DOMAIN_LEUCINE_RICH_REPEAT_CONTAINING_RECEPTOR_SIGNALING_PATHWAY	27	-0.333613	-1.0149	0.444201	0.540194	1	550	tags=11%, list=4%, signal=12%
GO_CELL_SURFACE_RECEPTOR_SIGNALING_PATHWAY_INVOLVED_IN_CELL_CELL_SIGNALING	45	-0.307889	-1.01347	0.421842	0.543199	1	2420	tags=29%, list=16%, signal=34%
GO_POSITIVE_REGULATION_OF_CELLULAR_PROTEIN_LOCALIZATION	287	-0.228769	-1.01274	0.400463	0.544582	1	1457	tags=11%, list=9%, signal=12%
GO_FATTY_ACID_METABOLIC_PROCESS	223	-0.234633	-1.01219	0.419725	0.545491	1	2946	tags=26%, list=19%, signal=31%
GO_KIDNEY_EPITHELIUM_DEVELOPMENT	71	-0.271191	-1.01052	0.43659	0.549038	1	4413	tags=45%, list=29%, signal=63%
GO_SMALL_MOLECULE_CATABOLIC_PROCESS	264	-0.23206	-1.00977	0.43573	0.549655	1	1850	tags=16%, list=12%, signal=17%
GO_AMINO_ACID_BETAINE_METABOLIC_PROCESS	16	-0.385966	-1.01	0.440928	0.549845	1	2164	tags=31%, list=14%, signal=36%
GO_NEGATIVE_REGULATION_OF_OXIDOREDUCTASE_ACTIVITY	18	-0.373479	-1.0098	0.431507	0.54995	1	3185	tags=39%, list=21%, signal=49%
GO_NEGATIVE_REGULATION_OF_PROTEIN_COMPLEX_ASSEMBLY	79	-0.272295	-1.00906	0.432548	0.550908	1	3589	tags=27%, list=23%, signal=34%
GO_PROTEIN_LOCALIZATION_TO_GOLGI_APPARATUS	30	-0.328574	-1.00788	0.4375	0.553355	1	2736	tags=23%, list=18%, signal=28%
GO_GERM_CELL_DEVELOPMENT	130	-0.247633	-1.0072	0.437632	0.554165	1	1994	tags=18%, list=13%, signal=21%
GO_INNATE_IMMUNE_RESPONSE	442	-0.216654	-1.00722	0.433036	0.554483	1	1499	tags=10%, list=10%, signal=11%
GO_INSULIN_RECEPTOR_SIGNALING_PATHWAY	66	-0.279832	-1.0067	0.419643	0.554953	1	2286	tags=18%, list=15%, signal=21%
GO_DETECTION_OF_STIMULUS	153	-0.242844	-1.00578	0.41886	0.556649	1	2513	tags=23%, list=16%, signal=27%
GO_GLIAL_CELL_DEVELOPMENT	53	-0.290277	-1.0056	0.468683	0.556676	1	1355	tags=21%, list=9%, signal=23%
GO_PHAGOSOME_ACIDIFICATION	22	-0.350106	-1.00451	0.455852	0.557699	1	4342	tags=45%, list=28%, signal=63%
GO_RESPONSE_TO_AMMONIUM_ION	33	-0.319016	-1.00498	0.454348	0.557776	1	2165	tags=21%, list=14%, signal=25%
GO_RESPONSE_TO_INSULIN	161	-0.242905	-1.00458	0.439359	0.557884	1	2383	tags=17%, list=15%, signal=20%
GO_CARDIAC_MUSCLE_TISSUE_MORPHOGENESIS	26	-0.337287	-1.00467	0.424628	0.558073	1	2764	tags=23%, list=18%, signal=28%
GO_CELL_CELL_JUNCTION_ASSEMBLY	53	-0.288039	-1.00356	0.426966	0.559132	1	3027	tags=28%, list=20%, signal=35%
GO_FC_GAMMA_RECEPTOR_SIGNALING_PATHWAY	85	-0.269468	-1.00369	0.445415	0.559212	1	4919	tags=46%, list=32%, signal=67%
GO_PHOTORECEPTOR_CELL_DEVELOPMENT	24	-0.343756	-1.0028	0.426124	0.560145	1	1235	tags=25%, list=8%, signal=27%
GO_MEMBRANE_FUSION	124	-0.250443	-1.00295	0.442765	0.560197	1	2294	tags=18%, list=15%, signal=21%
GO_NEURON_NEURON_SYNAPTIC_TRANSMISSION	32	-0.330619	-1.00022	0.449704	0.56582	1	3766	tags=41%, list=24%, signal=54%
GO_EYE_PHOTORECEPTOR_CELL_DEVELOPMENT	17	-0.373672	-0.999212	0.444915	0.567454	1	1235	tags=29%, list=8%, signal=32%
GO_CEREBRAL_CORTEX_CELL_MIGRATION	28	-0.332412	-0.999031	0.443975	0.567504	1	4298	tags=43%, list=28%, signal=59%
GO_MEMBRANE_BUDDING	103	-0.258362	-0.999322	0.45898	0.567558	1	2935	tags=17%, list=19%, signal=20%
GO_NEGATIVE_REGULATION_OF_INTRINSIC_APOPTOTIC_SIGNALING_PATHWAY	72	-0.272469	-0.99773	0.458506	0.570181	1	1910	tags=18%, list=12%, signal=21%
GO_NEGATIVE_REGULATION_OF_INNATE_IMMUNE_RESPONSE	32	-0.317553	-0.992735	0.447826	0.581673	1	653	tags=13%, list=4%, signal=13%
GO_MEMBRANE_DOCKING	59	-0.282113	-0.991914	0.446623	0.583243	1	3537	tags=32%, list=23%, signal=42%
GO_REGULATION_OF_CELL_PROJECTION_ASSEMBLY	124	-0.249536	-0.990934	0.447727	0.58528	1	3592	tags=30%, list=23%, signal=39%
GO_PROTEIN_K63_LINKED_DEUBIQUITINATION	23	-0.336785	-0.990534	0.461066	0.585453	1	1806	tags=17%, list=12%, signal=20%
GO_REGULATION_OF_BMP_SIGNALING_PATHWAY	46	-0.297949	-0.99065	0.458333	0.585565	1	3137	tags=26%, list=20%, signal=33%
GO_AUTOPHAGOSOME_ORGANIZATION	37	-0.307818	-0.989929	0.459052	0.586549	1	1714	tags=22%, list=11%, signal=24%
GO_NATURAL_KILLER_CELL_ACTIVATION	30	-0.319614	-0.989286	0.507128	0.587733	1	1087	tags=13%, list=7%, signal=14%
GO_POSITIVE_REGULATION_OF_MICROTUBULE_POLYMERIZATION	17	-0.373773	-0.988742	0.452869	0.588196	1	3248	tags=29%, list=21%, signal=37%
GO_GLUTAMINE_FAMILY_AMINO_ACID_CATABOLIC_PROCESS	16	-0.381051	-0.988891	0.483193	0.588259	1	3586	tags=38%, list=23%, signal=49%
GO_NEGATIVE_REGULATION_OF_CELL_PROJECTION_ORGANIZATION	105	-0.254178	-0.988297	0.470721	0.588432	1	2029	tags=18%, list=13%, signal=21%
GO_POSITIVE_REGULATION_OF_TRANSLATIONAL_INITIATION	19	-0.362086	-0.988309	0.470588	0.588809	1	146	tags=11%, list=1%, signal=11%
GO_CHLORIDE_TRANSPORT	57	-0.284578	-0.987289	0.472222	0.590441	1	2985	tags=37%, list=19%, signal=46%
GO_REGULATION_OF_RYANODINE_SENSITIVE_CALCIUM_RELEASE_CHANNEL_ACTIVITY	18	-0.366099	-0.986502	0.484787	0.591943	1	3482	tags=33%, list=23%, signal=43%
GO_CLATHRIN_MEDIATED_ENDOCYTOSIS	32	-0.313495	-0.985624	0.463221	0.593622	1	354	tags=9%, list=2%, signal=10%
GO_POSITIVE_REGULATION_OF_PROTEIN_TYROSINE_KINASE_ACTIVITY	25	-0.335332	-0.984863	0.50108	0.595011	1	1701	tags=24%, list=11%, signal=27%
GO_REGULATION_OF_TUMOR_NECROSIS_FACTOR_SUPERFAMILY_CYTOKINE_PRODUCTION	86	-0.262117	-0.982765	0.479821	0.599793	1	1339	tags=13%, list=9%, signal=14%
GO_NEGATIVE_REGULATION_OF_CALCIUM_ION_TRANSMEMBRANE_TRANSPORT	20	-0.350971	-0.982538	0.480331	0.599942	1	1286	tags=15%, list=8%, signal=16%
GO_REGULATION_OF_NEURAL_PRECURSOR_CELL_PROLIFERATION	41	-0.298963	-0.981753	0.462203	0.601367	1	1927	tags=17%, list=12%, signal=19%
GO_REGULATION_OF_TYPE_2_IMMUNE_RESPONSE	21	-0.347849	-0.98036	0.492813	0.604385	1	1042	tags=19%, list=7%, signal=20%
GO_NEGATIVE_REGULATION_OF_BINDING	102	-0.250978	-0.980021	0.481651	0.604774	1	4133	tags=36%, list=27%, signal=49%
GO_REGULATION_OF_CELL_KILLING	51	-0.283826	-0.979348	0.501188	0.605616	1	4179	tags=37%, list=27%, signal=51%
GO_NEGATIVE_REGULATION_OF_LYMPHOCYTE_MEDIATED_IMMUNITY	29	-0.320375	-0.979067	0.481482	0.605871	1	4355	tags=41%, list=28%, signal=58%
GO_APICAL_JUNCTION_ASSEMBLY	30	-0.320286	-0.979414	0.480084	0.605877	1	3286	tags=37%, list=21%, signal=46%
GO_POSITIVE_REGULATION_OF_INTERLEUKIN_6_PRODUCTION	53	-0.282539	-0.978612	0.502165	0.606556	1	1337	tags=13%, list=9%, signal=14%
GO_RESPONSE_TO_ARSENIC_CONTAINING_SUBSTANCE	26	-0.329694	-0.97717	0.487805	0.609677	1	2326	tags=31%, list=15%, signal=36%
GO_BRANCHING_INVOLVED_IN_URETERIC_BUD_MORPHOGENESIS	24	-0.335431	-0.976845	0.466951	0.610062	1	4609	tags=54%, list=30%, signal=77%
GO_POLYOL_METABOLIC_PROCESS	73	-0.262571	-0.976279	0.5	0.611057	1	1897	tags=22%, list=12%, signal=25%
GO_NEPHRON_EPITHELIUM_DEVELOPMENT	52	-0.281839	-0.976049	0.483589	0.611211	1	4413	tags=48%, list=29%, signal=67%
GO_ODONTOGENESIS	63	-0.273962	-0.975591	0.482301	0.61193	1	2887	tags=25%, list=19%, signal=31%
GO_REGULATION_OF_CATENIN_IMPORT_INTO_NUCLEUS	18	-0.358209	-0.973871	0.495708	0.615436	1	1432	tags=22%, list=9%, signal=24%
GO_NEGATIVE_REGULATION_OF_KINASE_ACTIVITY	199	-0.228404	-0.973689	0.522422	0.615473	1	3309	tags=24%, list=21%, signal=30%
GO_RECEPTOR_CATABOLIC_PROCESS	15	-0.384226	-0.973431	0.508475	0.615687	1	1188	tags=20%, list=8%, signal=22%
GO_REGULATION_OF_NEURON_PROJECTION_DEVELOPMENT	290	-0.217525	-0.973926	0.484777	0.615698	1	3523	tags=28%, list=23%, signal=35%
GO_POSITIVE_REGULATION_OF_TRANSCRIPTION_FROM_RNA_POLYMERASE_II_PROMOTER_INVOLVED_IN_CELLULAR_RESPONSE_TO_CHEMICAL_STIMULUS	20	-0.343872	-0.971889	0.498866	0.618643	1	1993	tags=20%, list=13%, signal=23%
GO_POLYOL_BIOSYNTHETIC_PROCESS	21	-0.343681	-0.97199	0.487013	0.618782	1	1787	tags=29%, list=12%, signal=32%
GO_ARTERY_DEVELOPMENT	51	-0.281454	-0.971548	0.512035	0.61907	1	1669	tags=20%, list=11%, signal=22%
GO_HEXOSE_METABOLIC_PROCESS	125	-0.24457	-0.971127	0.549107	0.619239	1	1993	tags=14%, list=13%, signal=16%
GO_CYTOSOLIC_TRANSPORT	176	-0.233233	-0.971135	0.532294	0.619636	1	2066	tags=15%, list=13%, signal=17%
GO_LEUKOCYTE_MEDIATED_CYTOTOXICITY	24	-0.331933	-0.970685	0.502165	0.619917	1	4567	tags=38%, list=30%, signal=53%
GO_NITROGEN_COMPOUND_TRANSPORT	387	-0.211317	-0.97007	0.56422	0.620568	1	2583	tags=17%, list=17%, signal=20%
GO_NEGATIVE_REGULATION_OF_TRANSMEMBRANE_RECEPTOR_PROTEIN_SERINE_THREONINE_KINASE_SIGNALING_PATHWAY	70	-0.264557	-0.970148	0.498881	0.620795	1	1468	tags=14%, list=10%, signal=16%
GO_POSITIVE_REGULATION_OF_STRESS_ACTIVATED_PROTEIN_KINASE_SIGNALING_CASCADE	105	-0.249021	-0.96956	0.521186	0.621366	1	1986	tags=17%, list=13%, signal=20%
GO_SIGNAL_TRANSDUCTION_BY_PROTEIN_PHOSPHORYLATION	312	-0.217859	-0.969348	0.564626	0.621455	1	2635	tags=17%, list=17%, signal=20%
GO_CARBOHYDRATE_BIOSYNTHETIC_PROCESS	97	-0.251816	-0.968694	0.521645	0.622656	1	2371	tags=20%, list=15%, signal=23%
GO_GLOMERULUS_DEVELOPMENT	35	-0.304313	-0.968032	0.489224	0.623872	1	3740	tags=46%, list=24%, signal=60%
GO_REGULATION_OF_RELEASE_OF_CYTOCHROME_C_FROM_MITOCHONDRIA	41	-0.296274	-0.967821	0.501075	0.623986	1	1490	tags=17%, list=10%, signal=19%
GO_NEGATIVE_REGULATION_OF_GROWTH	170	-0.229734	-0.967555	0.544662	0.624203	1	2009	tags=16%, list=13%, signal=19%
GO_GLUTAMATE_METABOLIC_PROCESS	20	-0.349938	-0.967337	0.495595	0.624345	1	3586	tags=40%, list=23%, signal=52%
GO_NEGATIVE_REGULATION_OF_INTRACELLULAR_PROTEIN_TRANSPORT	82	-0.25656	-0.967093	0.54371	0.624531	1	1339	tags=13%, list=9%, signal=15%
GO_CELL_MATRIX_ADHESION	81	-0.256901	-0.966211	0.522484	0.626282	1	3298	tags=32%, list=21%, signal=41%
GO_NEURAL_PRECURSOR_CELL_PROLIFERATION	46	-0.286499	-0.965797	0.504367	0.626898	1	1753	tags=22%, list=11%, signal=24%
GO_IMMUNE_EFFECTOR_PROCESS	389	-0.209863	-0.964623	0.580723	0.629485	1	1303	tags=9%, list=8%, signal=10%
GO_CELLULAR_RESPONSE_TO_GROWTH_HORMONE_STIMULUS	16	-0.370202	-0.964364	0.536	0.629744	1	4854	tags=50%, list=31%, signal=73%
GO_ORGANIC_ACID_TRANSMEMBRANE_TRANSPORT	79	-0.260282	-0.963009	0.550691	0.63187	1	2101	tags=24%, list=14%, signal=28%
GO_POSITIVE_REGULATION_OF_CARTILAGE_DEVELOPMENT	15	-0.365222	-0.963158	0.495556	0.631931	1	1742	tags=20%, list=11%, signal=23%
GO_COMPLEMENT_ACTIVATION	48	-0.285664	-0.963274	0.508969	0.632062	1	5032	tags=42%, list=33%, signal=62%
GO_POSITIVE_REGULATION_OF_PROTEIN_LOCALIZATION_TO_CELL_PERIPHERY	27	-0.32143	-0.962565	0.475162	0.632501	1	4073	tags=26%, list=26%, signal=35%
GO_NEUROBLAST_PROLIFERATION	19	-0.350015	-0.961121	0.50324	0.6357	1	2520	tags=37%, list=16%, signal=44%
GO_GLYCOSPHINGOLIPID_METABOLIC_PROCESS	49	-0.276689	-0.959881	0.527716	0.638342	1	2826	tags=27%, list=18%, signal=32%
GO_POSITIVE_REGULATION_OF_BIOMINERAL_TISSUE_DEVELOPMENT	26	-0.327432	-0.9584	0.505263	0.641502	1	2484	tags=15%, list=16%, signal=18%
GO_PHAGOSOME_MATURATION	31	-0.30643	-0.958047	0.512195	0.641956	1	4342	tags=42%, list=28%, signal=58%
GO_CAMP_MEDIATED_SIGNALING	24	-0.324319	-0.95771	0.518987	0.642323	1	2282	tags=29%, list=15%, signal=34%
GO_INDOLE_CONTAINING_COMPOUND_METABOLIC_PROCESS	17	-0.348697	-0.956397	0.517671	0.645089	1	4731	tags=47%, list=31%, signal=68%
GO_REGULATION_OF_SODIUM_ION_TRANSMEMBRANE_TRANSPORT	36	-0.303381	-0.955847	0.534694	0.646023	1	1486	tags=19%, list=10%, signal=21%
GO_LOCALIZATION_WITHIN_MEMBRANE	105	-0.24345	-0.955281	0.556522	0.646983	1	2741	tags=17%, list=18%, signal=21%
GO_NEGATIVE_REGULATION_OF_EPITHELIAL_CELL_MIGRATION	40	-0.291251	-0.953038	0.508299	0.652137	1	2994	tags=35%, list=19%, signal=43%
GO_BONE_REMODELING	27	-0.320289	-0.951681	0.509719	0.654722	1	3910	tags=44%, list=25%, signal=59%
GO_NEUTRAL_AMINO_ACID_TRANSPORT	25	-0.317447	-0.951709	0.508696	0.655091	1	2019	tags=24%, list=13%, signal=28%
GO_REGULATION_OF_TRANSCRIPTION_INVOLVED_IN_G1_S_TRANSITION_OF_MITOTIC_CELL_CYCLE	17	-0.358299	-0.949888	0.509636	0.658771	1	25	tags=6%, list=0%, signal=6%
GO_POSITIVE_REGULATION_OF_MYELOID_LEUKOCYTE_DIFFERENTIATION	37	-0.296107	-0.948635	0.525862	0.661425	1	1133	tags=14%, list=7%, signal=15%
GO_DIGESTIVE_TRACT_MORPHOGENESIS	25	-0.32408	-0.94834	0.537988	0.661718	1	1669	tags=16%, list=11%, signal=18%
GO_NEGATIVE_REGULATION_OF_T_CELL_PROLIFERATION	42	-0.286081	-0.948097	0.532051	0.661893	1	3617	tags=33%, list=23%, signal=43%
GO_NEGATIVE_REGULATION_OF_PROTEIN_MODIFICATION_PROCESS	499	-0.202385	-0.947158	0.678922	0.663765	1	2441	tags=16%, list=16%, signal=18%
GO_MAINTENANCE_OF_LOCATION	112	-0.244737	-0.946012	0.559913	0.666077	1	1604	tags=13%, list=10%, signal=15%
GO_NEGATIVE_REGULATION_OF_ACTIN_FILAMENT_DEPOLYMERIZATION	27	-0.31167	-0.944945	0.544218	0.667906	1	2870	tags=22%, list=19%, signal=27%
GO_DEVELOPMENTAL_MATURATION	126	-0.236524	-0.94509	0.58811	0.667987	1	3672	tags=32%, list=24%, signal=41%
GO_CYTOPLASMIC_PATTERN_RECOGNITION_RECEPTOR_SIGNALING_PATHWAY	32	-0.302827	-0.944248	0.539474	0.66921	1	550	tags=9%, list=4%, signal=10%
GO_ACTIN_FILAMENT_POLYMERIZATION	19	-0.346168	-0.944025	0.529158	0.669348	1	4919	tags=42%, list=32%, signal=62%
GO_CELLULAR_RESPONSE_TO_PROSTAGLANDIN_E_STIMULUS	16	-0.361275	-0.942968	0.517857	0.671481	1	4064	tags=50%, list=26%, signal=68%
GO_REGULATION_OF_CIRCADIAN_RHYTHM	71	-0.254032	-0.942757	0.577342	0.671558	1	1420	tags=14%, list=9%, signal=15%
GO_REGULATION_OF_PROTEIN_LOCALIZATION_TO_CELL_SURFACE	22	-0.323295	-0.941834	0.520256	0.673418	1	1187	tags=14%, list=8%, signal=15%
GO_NEGATIVE_REGULATION_OF_STRIATED_MUSCLE_CELL_DIFFERENTIATION	19	-0.347025	-0.941224	0.56044	0.674528	1	3086	tags=26%, list=20%, signal=33%
GO_REGULATION_OF_MYELOID_CELL_APOPTOTIC_PROCESS	20	-0.332667	-0.94081	0.517621	0.675111	1	1229	tags=20%, list=8%, signal=22%
GO_REGULATION_OF_PROTEIN_TYROSINE_KINASE_ACTIVITY	47	-0.280149	-0.940445	0.547771	0.675576	1	1701	tags=17%, list=11%, signal=19%
GO_REGULATION_OF_CELL_MORPHOGENESIS_INVOLVED_IN_DIFFERENTIATION	240	-0.214708	-0.939716	0.631222	0.676882	1	1753	tags=15%, list=11%, signal=16%
GO_HOMOLOGOUS_CHROMOSOME_SEGREGATION	25	-0.321959	-0.939252	0.537281	0.67766	1	1648	tags=20%, list=11%, signal=22%
GO_CELLULAR_LIPID_CATABOLIC_PROCESS	127	-0.23309	-0.937916	0.602649	0.680598	1	2351	tags=23%, list=15%, signal=27%
GO_MICROTUBULE_BASED_MOVEMENT	153	-0.22781	-0.936596	0.613483	0.682927	1	1725	tags=14%, list=11%, signal=16%
GO_QUINONE_METABOLIC_PROCESS	26	-0.318198	-0.936721	0.54898	0.683065	1	1708	tags=23%, list=11%, signal=26%
GO_POSITIVE_REGULATION_OF_REGULATED_SECRETORY_PATHWAY	35	-0.290098	-0.935881	0.531959	0.684247	1	4073	tags=34%, list=26%, signal=46%
GO_NEGATIVE_REGULATION_OF_CELL_GROWTH	125	-0.231873	-0.934981	0.572383	0.68599	1	2137	tags=18%, list=14%, signal=20%
GO_OSTEOBLAST_DIFFERENTIATION	87	-0.244094	-0.933692	0.588101	0.688639	1	2360	tags=18%, list=15%, signal=22%
GO_NEGATIVE_REGULATION_OF_CELL_CELL_ADHESION	106	-0.240916	-0.932892	0.605381	0.690205	1	2449	tags=19%, list=16%, signal=22%
GO_REGULATION_OF_T_CELL_MEDIATED_IMMUNITY	44	-0.27928	-0.932564	0.574514	0.690605	1	2430	tags=20%, list=16%, signal=24%
GO_CELL_MATURATION	79	-0.253018	-0.932171	0.596916	0.691126	1	4520	tags=42%, list=29%, signal=59%
GO_NEGATIVE_REGULATION_OF_TRANSFORMING_GROWTH_FACTOR_BETA_RECEPTOR_SIGNALING_PATHWAY	51	-0.274898	-0.93195	0.549356	0.691254	1	1468	tags=16%, list=10%, signal=17%
GO_REGULATION_OF_EPIDERMAL_GROWTH_FACTOR_ACTIVATED_RECEPTOR_ACTIVITY	15	-0.367993	-0.931764	0.5625	0.69127	1	1229	tags=20%, list=8%, signal=22%
GO_REGULATION_OF_STRESS_ACTIVATED_PROTEIN_KINASE_SIGNALING_CASCADE	157	-0.227276	-0.931555	0.648421	0.691326	1	2057	tags=16%, list=13%, signal=18%
GO_AXON_REGENERATION	17	-0.351163	-0.931001	0.548807	0.691356	1	33	tags=6%, list=0%, signal=6%
GO_RESPONSE_TO_PROSTAGLANDIN_E	20	-0.330361	-0.931157	0.544248	0.6914	1	4064	tags=40%, list=26%, signal=54%
GO_POSITIVE_REGULATION_OF_NEURON_PROJECTION_DEVELOPMENT	175	-0.223385	-0.930588	0.660674	0.6915	1	3505	tags=30%, list=23%, signal=39%
GO_MUSCLE_ORGAN_MORPHOGENESIS	34	-0.292584	-0.931157	0.574949	0.691844	1	1733	tags=18%, list=11%, signal=20%
GO_LEUKOTRIENE_METABOLIC_PROCESS	20	-0.327812	-0.930608	0.57377	0.691889	1	2446	tags=35%, list=16%, signal=42%
GO_REGULATION_OF_ENDOPLASMIC_RETICULUM_UNFOLDED_PROTEIN_RESPONSE	25	-0.319541	-0.929831	0.560417	0.692909	1	1337	tags=24%, list=9%, signal=26%
GO_INTEGRIN_MEDIATED_SIGNALING_PATHWAY	67	-0.258749	-0.927393	0.600446	0.697565	1	4326	tags=42%, list=28%, signal=58%
GO_EXCRETION	23	-0.327041	-0.927684	0.5902	0.697739	1	3158	tags=30%, list=20%, signal=38%
GO_GLUTATHIONE_DERIVATIVE_METABOLIC_PROCESS	15	-0.36143	-0.927474	0.538117	0.697814	1	1515	tags=27%, list=10%, signal=30%
GO_REGULATION_OF_SULFUR_METABOLIC_PROCESS	19	-0.343963	-0.926901	0.525499	0.698294	1	1314	tags=21%, list=9%, signal=23%
GO_FEAR_RESPONSE	17	-0.350398	-0.926661	0.541936	0.6984	1	2206	tags=24%, list=14%, signal=27%
GO_PROTEIN_O_LINKED_GLYCOSYLATION	69	-0.258072	-0.925535	0.5902	0.700307	1	2958	tags=26%, list=19%, signal=32%
GO_REGULATION_OF_VACUOLAR_TRANSPORT	27	-0.311546	-0.925348	0.553942	0.700331	1	30	tags=4%, list=0%, signal=4%
GO_MEMBRANE_LIPID_CATABOLIC_PROCESS	19	-0.342299	-0.925143	0.572072	0.700384	1	1767	tags=21%, list=11%, signal=24%
GO_SUBSTANTIA_NIGRA_DEVELOPMENT	34	-0.295696	-0.925542	0.584746	0.700732	1	2497	tags=21%, list=16%, signal=25%
GO_ANTEROGRADE_AXONAL_TRANSPORT	19	-0.336736	-0.924319	0.540359	0.701901	1	2953	tags=26%, list=19%, signal=33%
GO_CELLULAR_METABOLIC_COMPOUND_SALVAGE	32	-0.294826	-0.92349	0.563596	0.703419	1	2052	tags=22%, list=13%, signal=25%
GO_REGULATION_OF_NITRIC_OXIDE_SYNTHASE_ACTIVITY	37	-0.289547	-0.921078	0.559913	0.708774	1	2247	tags=24%, list=15%, signal=28%
GO_REGULATION_OF_CALCIUM_ION_TRANSMEMBRANE_TRANSPORTER_ACTIVITY	46	-0.275632	-0.919962	0.598234	0.710979	1	3670	tags=30%, list=24%, signal=40%
GO_LENS_FIBER_CELL_DIFFERENTIATION	17	-0.344751	-0.919388	0.584052	0.711479	1	2968	tags=29%, list=19%, signal=36%
GO_DICARBOXYLIC_ACID_TRANSPORT	50	-0.268331	-0.919515	0.590062	0.711614	1	3356	tags=34%, list=22%, signal=43%
GO_INTRINSIC_APOPTOTIC_SIGNALING_PATHWAY_IN_RESPONSE_TO_ENDOPLASMIC_RETICULUM_STRESS	30	-0.30148	-0.919053	0.612069	0.711856	1	1337	tags=20%, list=9%, signal=22%
GO_BONE_CELL_DEVELOPMENT	20	-0.333799	-0.918265	0.578588	0.71329	1	3288	tags=35%, list=21%, signal=44%
GO_REGULATION_OF_SODIUM_ION_TRANSMEMBRANE_TRANSPORTER_ACTIVITY	28	-0.309247	-0.918007	0.564482	0.71344	1	1486	tags=21%, list=10%, signal=24%
GO_NEGATIVE_REGULATION_OF_INTERFERON_GAMMA_PRODUCTION	24	-0.312119	-0.917755	0.569328	0.713587	1	2430	tags=33%, list=16%, signal=39%
GO_REGULATION_OF_FIBROBLAST_PROLIFERATION	61	-0.259249	-0.916092	0.610503	0.716656	1	1472	tags=18%, list=10%, signal=20%
GO_PURINE_NUCLEOBASE_METABOLIC_PROCESS	18	-0.332943	-0.916128	0.58	0.71702	1	1017	tags=17%, list=7%, signal=18%
GO_PALATE_DEVELOPMENT	52	-0.264637	-0.915392	0.607143	0.717386	1	2444	tags=27%, list=16%, signal=32%
GO_REGULATION_OF_NEUROTRANSMITTER_RECEPTOR_ACTIVITY	16	-0.345229	-0.915497	0.576419	0.717556	1	4887	tags=44%, list=32%, signal=64%
GO_NEGATIVE_REGULATION_OF_MITOCHONDRION_ORGANIZATION	31	-0.295932	-0.914367	0.581236	0.719394	1	1490	tags=16%, list=10%, signal=18%
GO_ANTERIOR_POSTERIOR_PATTERN_SPECIFICATION	99	-0.236183	-0.914049	0.666667	0.719671	1	2094	tags=17%, list=14%, signal=20%
GO_REGULATION_OF_CELLULAR_EXTRAVASATION	20	-0.339074	-0.913727	0.575824	0.720023	1	1823	tags=25%, list=12%, signal=28%
GO_TRANSCRIPTION_INITIATION_FROM_RNA_POLYMERASE_II_PROMOTER	127	-0.230818	-0.913128	0.648402	0.72056	1	2371	tags=14%, list=15%, signal=17%
GO_EPITHELIAL_TUBE_BRANCHING_INVOLVED_IN_LUNG_MORPHOGENESIS	16	-0.341449	-0.913271	0.607375	0.720697	1	3249	tags=44%, list=21%, signal=55%
GO_FOREBRAIN_GENERATION_OF_NEURONS	30	-0.299026	-0.912425	0.61807	0.721905	1	3849	tags=40%, list=25%, signal=53%
GO_ACIDIC_AMINO_ACID_TRANSPORT	16	-0.343245	-0.912071	0.5902	0.722314	1	3316	tags=50%, list=21%, signal=64%
GO_LIPID_HOMEOSTASIS	77	-0.247681	-0.910202	0.617068	0.726356	1	3616	tags=35%, list=23%, signal=46%
GO_POSITIVE_REGULATION_OF_CYTOKINESIS	18	-0.336476	-0.909224	0.582969	0.727763	1	2963	tags=39%, list=19%, signal=48%
GO_PEPTIDYL_CYSTEINE_MODIFICATION	19	-0.328959	-0.909395	0.584222	0.727806	1	2687	tags=26%, list=17%, signal=32%
GO_AUDITORY_RECEPTOR_CELL_DEVELOPMENT	15	-0.34586	-0.907322	0.587269	0.731483	1	3510	tags=53%, list=23%, signal=69%
GO_MEIOSIS_I	56	-0.255449	-0.907395	0.628998	0.731759	1	1648	tags=14%, list=11%, signal=16%
GO_EMBRYONIC_PLACENTA_DEVELOPMENT	58	-0.257461	-0.905952	0.624481	0.733819	1	1897	tags=17%, list=12%, signal=20%
GO_MONOCARBOXYLIC_ACID_TRANSPORT	80	-0.241372	-0.90596	0.652361	0.734263	1	2010	tags=19%, list=13%, signal=21%
GO_OOCYTE_DIFFERENTIATION	21	-0.326803	-0.905001	0.623431	0.735712	1	1905	tags=24%, list=12%, signal=27%
GO_REGULATION_OF_KERATINOCYTE_PROLIFERATION	17	-0.339852	-0.904588	0.599129	0.736258	1	2413	tags=24%, list=16%, signal=28%
GO_REGULATION_OF_CANONICAL_WNT_SIGNALING_PATHWAY	175	-0.215261	-0.903914	0.719731	0.736879	1	2736	tags=20%, list=18%, signal=24%
GO_REGULATION_OF_RELEASE_OF_SEQUESTERED_CALCIUM_ION_INTO_CYTOSOL	48	-0.265897	-0.903927	0.623557	0.737311	1	1286	tags=17%, list=8%, signal=18%
GO_REGULATION_OF_GLUCOSE_METABOLIC_PROCESS	82	-0.237982	-0.902703	0.65859	0.739326	1	2946	tags=23%, list=19%, signal=28%
GO_NEGATIVE_REGULATION_OF_CYTOKINE_BIOSYNTHETIC_PROCESS	19	-0.32845	-0.901768	0.596491	0.740612	1	2468	tags=26%, list=16%, signal=31%
GO_POSITIVE_REGULATION_OF_IMMUNOGLOBULIN_PRODUCTION	23	-0.313947	-0.901873	0.59607	0.740828	1	1337	tags=13%, list=9%, signal=14%
GO_REGULATION_OF_IMMUNE_EFFECTOR_PROCESS	338	-0.2004	-0.901195	0.835267	0.741515	1	2466	tags=15%, list=16%, signal=18%
GO_REGULATION_OF_SUPEROXIDE_METABOLIC_PROCESS	20	-0.323121	-0.900565	0.604857	0.742469	1	439	tags=10%, list=3%, signal=10%
GO_RELAXATION_OF_MUSCLE	15	-0.34936	-0.900237	0.616842	0.74278	1	2957	tags=27%, list=19%, signal=33%
GO_FORELIMB_MORPHOGENESIS	19	-0.324808	-0.899125	0.6	0.744442	1	1187	tags=21%, list=8%, signal=23%
GO_REGULATION_OF_LEUKOCYTE_MEDIATED_IMMUNITY	133	-0.22217	-0.899154	0.720879	0.744834	1	2430	tags=16%, list=16%, signal=19%
GO_POSITIVE_REGULATION_OF_ADHERENS_JUNCTION_ORGANIZATION	16	-0.33763	-0.898594	0.611111	0.745263	1	4220	tags=44%, list=27%, signal=60%
GO_MICROTUBULE_POLYMERIZATION_OR_DEPOLYMERIZATION	29	-0.29193	-0.897624	0.596916	0.746127	1	355	tags=7%, list=2%, signal=7%
GO_NEGATIVE_REGULATION_OF_CELL_ACTIVATION	120	-0.224748	-0.89767	0.722707	0.746484	1	2449	tags=20%, list=16%, signal=24%
GO_NEURON_PROJECTION_EXTENSION	38	-0.285466	-0.897222	0.615385	0.746607	1	845	tags=11%, list=5%, signal=11%
GO_PLACENTA_BLOOD_VESSEL_DEVELOPMENT	21	-0.313127	-0.897693	0.618736	0.746897	1	1897	tags=24%, list=12%, signal=27%
GO_PHOSPHATIDYLINOSITOL_METABOLIC_PROCESS	153	-0.217327	-0.896022	0.744731	0.748969	1	1977	tags=14%, list=13%, signal=16%
GO_NEGATIVE_REGULATION_OF_NEURAL_PRECURSOR_CELL_PROLIFERATION	16	-0.334745	-0.895188	0.575893	0.749942	1	820	tags=13%, list=5%, signal=13%
GO_REGULATION_OF_CARDIAC_MUSCLE_CONTRACTION_BY_CALCIUM_ION_SIGNALING	16	-0.339533	-0.895349	0.587097	0.750035	1	1286	tags=19%, list=8%, signal=20%
GO_SEGMENTATION	51	-0.265317	-0.89392	0.654584	0.75248	1	1753	tags=18%, list=11%, signal=20%
GO_DNA_ALKYLATION	35	-0.279965	-0.89338	0.603524	0.753247	1	1648	tags=17%, list=11%, signal=19%
GO_REGULATION_OF_MRNA_3_END_PROCESSING	25	-0.310603	-0.89257	0.583893	0.754694	1	820	tags=8%, list=5%, signal=8%
GO_REGULATION_OF_NECROTIC_CELL_DEATH	21	-0.315394	-0.891742	0.626305	0.756183	1	2247	tags=24%, list=15%, signal=28%
GO_REGULATION_OF_PROTEIN_ACTIVATION_CASCADE	25	-0.306984	-0.891055	0.595556	0.756355	1	4168	tags=44%, list=27%, signal=60%
GO_GRANULOCYTE_ACTIVATION	18	-0.326846	-0.891211	0.609865	0.756445	1	2348	tags=22%, list=15%, signal=26%
GO_GLYCEROLIPID_BIOSYNTHETIC_PROCESS	166	-0.214261	-0.891302	0.734375	0.756706	1	1750	tags=14%, list=11%, signal=15%
GO_NUCLEOSIDE_DIPHOSPHATE_METABOLIC_PROCESS	60	-0.249605	-0.88923	0.714583	0.760128	1	3333	tags=25%, list=22%, signal=32%
GO_EMBRYONIC_PLACENTA_MORPHOGENESIS	17	-0.328891	-0.888935	0.61017	0.760332	1	3395	tags=41%, list=22%, signal=53%
GO_POSITIVE_REGULATION_OF_CELLULAR_AMIDE_METABOLIC_PROCESS	91	-0.232411	-0.888612	0.699301	0.760592	1	941	tags=8%, list=6%, signal=8%
GO_NEGATIVE_REGULATION_OF_PROTEIN_TYROSINE_KINASE_ACTIVITY	18	-0.322278	-0.887993	0.599129	0.761511	1	535	tags=11%, list=3%, signal=11%
GO_RESPONSE_TO_VIRUS	198	-0.207811	-0.887703	0.785548	0.761692	1	845	tags=6%, list=5%, signal=6%
GO_PEPTIDYL_TYROSINE_AUTOPHOSPHORYLATION	34	-0.276101	-0.887217	0.640351	0.762326	1	14	tags=3%, list=0%, signal=3%
GO_RESPONSE_TO_AMINE	31	-0.286093	-0.886468	0.654545	0.763544	1	1679	tags=19%, list=11%, signal=22%
GO_DETECTION_OF_BIOTIC_STIMULUS	20	-0.321055	-0.884674	0.629213	0.767062	1	1304	tags=20%, list=8%, signal=22%
GO_REGULATION_OF_TRANSLATIONAL_ELONGATION	23	-0.311315	-0.883915	0.616352	0.768293	1	426	tags=9%, list=3%, signal=9%
GO_POSITIVE_REGULATION_OF_FIBROBLAST_PROLIFERATION	37	-0.269878	-0.88356	0.630769	0.768638	1	1878	tags=22%, list=12%, signal=25%
GO_MESENCHYME_MORPHOGENESIS	18	-0.331401	-0.88288	0.620902	0.769749	1	3892	tags=28%, list=25%, signal=37%
GO_SULFUR_COMPOUND_TRANSPORT	24	-0.30769	-0.881776	0.608696	0.770767	1	2437	tags=33%, list=16%, signal=40%
GO_PURINE_RIBONUCLEOSIDE_BISPHOSPHATE_METABOLIC_PROCESS	19	-0.321854	-0.881804	0.638344	0.771175	1	3282	tags=32%, list=21%, signal=40%
GO_CERAMIDE_METABOLIC_PROCESS	56	-0.24944	-0.881991	0.673036	0.77123	1	2015	tags=20%, list=13%, signal=23%
GO_POSITIVE_REGULATION_OF_RELEASE_OF_SEQUESTERED_CALCIUM_ION_INTO_CYTOSOL	24	-0.301048	-0.880283	0.642697	0.773232	1	1286	tags=25%, list=8%, signal=27%
GO_ORGANELLE_ASSEMBLY	382	-0.190487	-0.880429	0.9	0.773357	1	2536	tags=18%, list=16%, signal=20%
GO_CELLULAR_RESPONSE_TO_GLUCAGON_STIMULUS	24	-0.299257	-0.879737	0.644295	0.773497	1	4062	tags=38%, list=26%, signal=51%
GO_REGULATION_OF_GLIAL_CELL_PROLIFERATION	20	-0.316054	-0.879761	0.622318	0.773917	1	1657	tags=20%, list=11%, signal=22%
GO_CENTROSOME_LOCALIZATION	15	-0.342681	-0.878949	0.610994	0.774788	1	3446	tags=33%, list=22%, signal=43%
GO_MONOAMINE_TRANSPORT	15	-0.34077	-0.877033	0.628337	0.778546	1	5159	tags=60%, list=33%, signal=90%
GO_NERVE_DEVELOPMENT	34	-0.279599	-0.874903	0.62931	0.78139	1	2137	tags=24%, list=14%, signal=27%
GO_RENAL_TUBULE_DEVELOPMENT	41	-0.264323	-0.87504	0.703297	0.781571	1	4413	tags=44%, list=29%, signal=61%
GO_REGULATION_OF_MRNA_CATABOLIC_PROCESS	22	-0.303441	-0.875346	0.625	0.781832	1	1513	tags=14%, list=10%, signal=15%
GO_BILE_ACID_METABOLIC_PROCESS	22	-0.307188	-0.875053	0.635193	0.782021	1	3553	tags=36%, list=23%, signal=47%
GO_HETEROTYPIC_CELL_CELL_ADHESION	22	-0.306968	-0.873915	0.650794	0.783061	1	4227	tags=55%, list=27%, signal=75%
GO_POSITIVE_REGULATION_OF_GLIOGENESIS	36	-0.267312	-0.872858	0.682819	0.784974	1	2137	tags=17%, list=14%, signal=19%
GO_POSITIVE_REGULATION_OF_GLUCOSE_METABOLIC_PROCESS	26	-0.293841	-0.870878	0.624729	0.788763	1	386	tags=12%, list=3%, signal=12%
GO_NEGATIVE_REGULATION_OF_DNA_DEPENDENT_DNA_REPLICATION	15	-0.333978	-0.867922	0.669371	0.794713	1	62	tags=7%, list=0%, signal=7%
GO_MORPHOGENESIS_OF_A_POLARIZED_EPITHELIUM	19	-0.31431	-0.866683	0.625	0.795893	1	4027	tags=32%, list=26%, signal=43%
GO_SINGLE_FERTILIZATION	52	-0.249204	-0.866861	0.706004	0.79596	1	2478	tags=19%, list=16%, signal=23%
GO_FILOPODIUM_ASSEMBLY	15	-0.333469	-0.867076	0.657328	0.796013	1	3019	tags=40%, list=20%, signal=50%
GO_SMALL_GTPASE_MEDIATED_SIGNAL_TRANSDUCTION	291	-0.193827	-0.865252	0.913979	0.798459	1	3580	tags=25%, list=23%, signal=32%
GO_T_CELL_MEDIATED_IMMUNITY	25	-0.298019	-0.863937	0.638009	0.799306	1	1087	tags=20%, list=7%, signal=21%
GO_POSITIVE_REGULATION_OF_CATION_TRANSMEMBRANE_TRANSPORT	63	-0.238922	-0.864145	0.735417	0.799353	1	2387	tags=22%, list=15%, signal=26%
GO_REGULATION_OF_T_CELL_CYTOKINE_PRODUCTION	18	-0.320549	-0.864181	0.63	0.799756	1	1087	tags=17%, list=7%, signal=18%
GO_POSITIVE_REGULATION_OF_APOPTOTIC_SIGNALING_PATHWAY	150	-0.207329	-0.864206	0.817518	0.800183	1	1245	tags=8%, list=8%, signal=9%
GO_NEURAL_NUCLEUS_DEVELOPMENT	47	-0.263087	-0.863018	0.684989	0.800783	1	3529	tags=30%, list=23%, signal=38%
GO_PROTEIN_TARGETING_TO_PLASMA_MEMBRANE	19	-0.30388	-0.859597	0.688196	0.807491	1	959	tags=11%, list=6%, signal=11%
GO_NONRIBOSOMAL_PEPTIDE_BIOSYNTHETIC_PROCESS	15	-0.337481	-0.859135	0.660793	0.80801	1	1264	tags=20%, list=8%, signal=22%
GO_ORGANELLE_TRANSPORT_ALONG_MICROTUBULE	50	-0.249011	-0.858687	0.746964	0.808436	1	1637	tags=14%, list=11%, signal=16%
GO_REGULATION_OF_RHO_PROTEIN_SIGNAL_TRANSDUCTION	92	-0.226952	-0.858196	0.767296	0.808996	1	3523	tags=29%, list=23%, signal=38%
GO_APOPTOTIC_MITOCHONDRIAL_CHANGES	51	-0.247715	-0.856601	0.740586	0.811768	1	1490	tags=16%, list=10%, signal=17%
GO_PROTEIN_TRIMERIZATION	32	-0.278733	-0.854051	0.715481	0.816538	1	2875	tags=28%, list=19%, signal=34%
GO_REGULATION_OF_MULTICELLULAR_ORGANISMAL_METABOLIC_PROCESS	24	-0.287334	-0.85301	0.707207	0.817721	1	1973	tags=17%, list=13%, signal=19%
GO_PEPTIDYL_PROLINE_MODIFICATION	39	-0.263741	-0.853189	0.704989	0.817852	1	1470	tags=15%, list=10%, signal=17%
GO_CELLULAR_RESPONSE_TO_CAMP	38	-0.259526	-0.851684	0.709328	0.819395	1	3043	tags=32%, list=20%, signal=39%
GO_REGULATION_OF_CALCIUM_ION_TRANSPORT_INTO_CYTOSOL	57	-0.241394	-0.851876	0.733198	0.81949	1	1286	tags=16%, list=8%, signal=17%
GO_NEGATIVE_REGULATION_OF_LEUKOCYTE_PROLIFERATION	57	-0.243893	-0.85109	0.742222	0.820113	1	3617	tags=28%, list=23%, signal=37%
GO_PROTEIN_DEALKYLATION	26	-0.285464	-0.850482	0.679405	0.820343	1	1261	tags=12%, list=8%, signal=13%
GO_MESONEPHROS_DEVELOPMENT	48	-0.252378	-0.850597	0.724891	0.820609	1	4610	tags=48%, list=30%, signal=68%
GO_REGULATION_OF_GLUCONEOGENESIS	27	-0.28456	-0.849568	0.687773	0.821681	1	2941	tags=33%, list=19%, signal=41%
GO_POSITIVE_REGULATION_OF_CELL_MATRIX_ADHESION	32	-0.27605	-0.846586	0.723312	0.827035	1	4255	tags=38%, list=28%, signal=52%
GO_CELL_SUBSTRATE_JUNCTION_ASSEMBLY	31	-0.273703	-0.844007	0.706783	0.830945	1	415	tags=10%, list=3%, signal=10%
GO_SULFUR_AMINO_ACID_METABOLIC_PROCESS	37	-0.262169	-0.844054	0.714932	0.831359	1	2259	tags=22%, list=15%, signal=25%
GO_REGULATION_OF_CARDIAC_MUSCLE_TISSUE_DEVELOPMENT	22	-0.291292	-0.841932	0.679654	0.834472	1	3256	tags=36%, list=21%, signal=46%
GO_ACTIN_CYTOSKELETON_REORGANIZATION	47	-0.243735	-0.840646	0.781513	0.836465	1	1384	tags=11%, list=9%, signal=12%
GO_CELL_DIFFERENTIATION_INVOLVED_IN_KIDNEY_DEVELOPMENT	23	-0.292915	-0.83875	0.7	0.839177	1	4413	tags=57%, list=29%, signal=79%
GO_REACTIVE_NITROGEN_SPECIES_METABOLIC_PROCESS	16	-0.316686	-0.838915	0.680585	0.83935	1	774	tags=13%, list=5%, signal=13%
GO_NUCLEOBASE_CONTAINING_SMALL_MOLECULE_INTERCONVERSION	17	-0.309945	-0.836281	0.696347	0.843256	1	4358	tags=53%, list=28%, signal=74%
GO_POSITIVE_REGULATION_OF_ACTIVATED_T_CELL_PROLIFERATION	22	-0.292506	-0.835986	0.724512	0.84329	1	1087	tags=18%, list=7%, signal=20%
GO_NEGATIVE_REGULATION_OF_PEPTIDYL_TYROSINE_PHOSPHORYLATION	34	-0.266136	-0.833765	0.774266	0.84585	1	982	tags=12%, list=6%, signal=13%
GO_EXECUTION_PHASE_OF_APOPTOSIS	47	-0.247829	-0.834323	0.753138	0.845869	1	1255	tags=11%, list=8%, signal=12%
GO_EPITHELIAL_TO_MESENCHYMAL_TRANSITION	32	-0.26627	-0.833901	0.715499	0.846106	1	1467	tags=19%, list=10%, signal=21%
GO_REGULATION_OF_KERATINOCYTE_DIFFERENTIATION	18	-0.30602	-0.832614	0.694013	0.847465	1	2334	tags=17%, list=15%, signal=20%
GO_NEGATIVE_REGULATION_OF_ADAPTIVE_IMMUNE_RESPONSE	28	-0.28092	-0.832145	0.723913	0.847765	1	3445	tags=36%, list=22%, signal=46%
GO_FC_RECEPTOR_SIGNALING_PATHWAY	190	-0.195479	-0.831116	0.926605	0.849172	1	3610	tags=20%, list=23%, signal=26%
GO_NEGATIVE_REGULATION_OF_CATABOLIC_PROCESS	163	-0.200976	-0.829901	0.907407	0.850918	1	1818	tags=11%, list=12%, signal=12%
GO_INTESTINAL_ABSORPTION	17	-0.305178	-0.829079	0.681223	0.851882	1	3015	tags=35%, list=20%, signal=44%
GO_CELLULAR_DEFENSE_RESPONSE	41	-0.252969	-0.82773	0.767742	0.853826	1	1366	tags=12%, list=9%, signal=13%
GO_NEGATIVE_REGULATION_OF_LIPID_TRANSPORT	18	-0.305672	-0.8274	0.69281	0.853942	1	2468	tags=28%, list=16%, signal=33%
GO_RESPONSE_TO_THYROID_HORMONE	15	-0.312025	-0.82656	0.719647	0.854391	1	2125	tags=20%, list=14%, signal=23%
GO_POSITIVE_REGULATION_OF_T_CELL_MEDIATED_IMMUNITY	26	-0.286879	-0.826645	0.713376	0.854749	1	182	tags=8%, list=1%, signal=8%
GO_SPHINGOLIPID_METABOLIC_PROCESS	102	-0.212027	-0.825737	0.845638	0.854776	1	2826	tags=22%, list=18%, signal=26%
GO_ARP2_3_COMPLEX_MEDIATED_ACTIN_NUCLEATION	17	-0.308547	-0.825988	0.710084	0.854878	1	4973	tags=53%, list=32%, signal=78%
GO_REGULATION_OF_ORGAN_GROWTH	46	-0.24577	-0.82527	0.778495	0.855113	1	2520	tags=24%, list=16%, signal=28%
GO_ADAPTIVE_IMMUNE_RESPONSE_BASED_ON_SOMATIC_RECOMBINATION_OF_IMMUNE_RECEPTORS_BUILT_FROM_IMMUNOGLOBULIN_SUPERFAMILY_DOMAINS	123	-0.204999	-0.81954	0.876106	0.864596	1	3932	tags=28%, list=25%, signal=38%
GO_REGULATION_OF_PLATELET_ACTIVATION	27	-0.271651	-0.81922	0.730193	0.86462	1	2449	tags=26%, list=16%, signal=31%
GO_CEREBRAL_CORTEX_RADIALLY_ORIENTED_CELL_MIGRATION	19	-0.301911	-0.818413	0.714894	0.865022	1	3849	tags=37%, list=25%, signal=49%
GO_NEGATIVE_REGULATION_OF_MAP_KINASE_ACTIVITY	63	-0.232902	-0.818415	0.83731	0.865527	1	3309	tags=29%, list=21%, signal=36%
GO_AMINO_SUGAR_METABOLIC_PROCESS	36	-0.255144	-0.815107	0.764706	0.870087	1	2970	tags=22%, list=19%, signal=27%
GO_POSITIVE_REGULATION_OF_ACTIN_FILAMENT_BUNDLE_ASSEMBLY	35	-0.254318	-0.814613	0.763441	0.870437	1	4220	tags=40%, list=27%, signal=55%
GO_METHIONINE_METABOLIC_PROCESS	18	-0.300258	-0.813332	0.713062	0.872116	1	2213	tags=22%, list=14%, signal=26%
GO_NEGATIVE_REGULATION_OF_STEM_CELL_DIFFERENTIATION	27	-0.271741	-0.810346	0.769565	0.875043	1	1657	tags=19%, list=11%, signal=21%
GO_REGULATION_OF_HEART_GROWTH	20	-0.289625	-0.810618	0.748971	0.875133	1	2520	tags=30%, list=16%, signal=36%
GO_REGULATION_OF_PHOSPHATIDYLINOSITOL_3_KINASE_ACTIVITY	28	-0.267981	-0.809941	0.762821	0.875208	1	3914	tags=36%, list=25%, signal=48%
GO_RETROGRADE_TRANSPORT_VESICLE_RECYCLING_WITHIN_GOLGI	22	-0.285776	-0.811133	0.747788	0.875314	1	398	tags=9%, list=3%, signal=9%
GO_NEGATIVE_REGULATION_OF_TOLL_LIKE_RECEPTOR_SIGNALING_PATHWAY	25	-0.277163	-0.810623	0.758403	0.875635	1	2420	tags=24%, list=16%, signal=28%
GO_NEGATIVE_REGULATION_OF_LEUKOCYTE_MEDIATED_IMMUNITY	38	-0.249306	-0.80835	0.789011	0.877348	1	2430	tags=21%, list=16%, signal=25%
GO_AROMATIC_AMINO_ACID_FAMILY_CATABOLIC_PROCESS	15	-0.313605	-0.80529	0.732906	0.881815	1	3332	tags=27%, list=22%, signal=34%
GO_REGULATION_OF_T_CELL_MEDIATED_CYTOTOXICITY	18	-0.295805	-0.804098	0.71855	0.883246	1	5358	tags=61%, list=35%, signal=93%
GO_POSITIVE_REGULATION_OF_CYTOKINE_BIOSYNTHETIC_PROCESS	48	-0.235026	-0.802728	0.825263	0.88495	1	813	tags=10%, list=5%, signal=11%
GO_POSITIVE_REGULATION_OF_INTERLEUKIN_4_PRODUCTION	20	-0.291059	-0.801067	0.76087	0.887009	1	2082	tags=25%, list=13%, signal=29%
GO_HIPPO_SIGNALING	21	-0.284612	-0.800285	0.758929	0.887715	1	3716	tags=38%, list=24%, signal=50%
GO_NEGATIVE_REGULATION_OF_HOMOTYPIC_CELL_CELL_ADHESION	79	-0.214482	-0.795678	0.865772	0.894306	1	3318	tags=25%, list=21%, signal=32%
GO_PHOSPHATIDYLINOSITOL_3_PHOSPHATE_BIOSYNTHETIC_PROCESS	33	-0.254909	-0.795111	0.770355	0.894634	1	1653	tags=12%, list=11%, signal=14%
GO_POSITIVE_REGULATION_OF_DENDRITIC_SPINE_DEVELOPMENT	25	-0.27373	-0.794301	0.796137	0.894861	1	959	tags=12%, list=6%, signal=13%
GO_NEURAL_TUBE_PATTERNING	19	-0.287593	-0.794381	0.755411	0.895262	1	1657	tags=16%, list=11%, signal=18%
GO_NATURAL_KILLER_CELL_MEDIATED_IMMUNITY	17	-0.300355	-0.793032	0.757576	0.89625	1	4179	tags=29%, list=27%, signal=40%
GO_CENTRAL_NERVOUS_SYSTEM_NEURON_DIFFERENTIATION	83	-0.20957	-0.792189	0.886463	0.896996	1	3849	tags=34%, list=25%, signal=45%
GO_NEGATIVE_REGULATION_OF_RESPONSE_TO_EXTRACELLULAR_STIMULUS	26	-0.271354	-0.791605	0.770833	0.897339	1	1420	tags=15%, list=9%, signal=17%
GO_ORGANIC_HYDROXY_COMPOUND_TRANSPORT	99	-0.20368	-0.790806	0.901786	0.898024	1	3553	tags=25%, list=23%, signal=33%
GO_MECHANORECEPTOR_DIFFERENTIATION	30	-0.257392	-0.788795	0.804574	0.900357	1	2768	tags=37%, list=18%, signal=45%
GO_REGULATION_OF_CELL_CYCLE_CHECKPOINT	23	-0.269719	-0.788007	0.811688	0.900946	1	1620	tags=13%, list=10%, signal=15%
GO_CELLULAR_RESPONSE_TO_INSULIN_STIMULUS	120	-0.196472	-0.786258	0.930023	0.902977	1	2286	tags=14%, list=15%, signal=16%
GO_COBALAMIN_METABOLIC_PROCESS	17	-0.293116	-0.785347	0.750533	0.903772	1	195	tags=6%, list=1%, signal=6%
GO_POSITIVE_REGULATION_OF_EPIDERMIS_DEVELOPMENT	20	-0.278824	-0.782611	0.756917	0.906554	1	2933	tags=25%, list=19%, signal=31%
GO_TRANSFORMING_GROWTH_FACTOR_BETA_RECEPTOR_SIGNALING_PATHWAY	76	-0.212224	-0.782647	0.891026	0.907035	1	269	tags=5%, list=2%, signal=5%
GO_NEGATIVE_REGULATION_OF_PROTEIN_KINASE_B_SIGNALING	27	-0.257404	-0.78074	0.809976	0.908604	1	1379	tags=19%, list=9%, signal=20%
GO_VESICLE_CYTOSKELETAL_TRAFFICKING	34	-0.248815	-0.776968	0.82227	0.91274	1	1353	tags=12%, list=9%, signal=13%
GO_CYTOPLASMIC_SEQUESTERING_OF_TRANSCRIPTION_FACTOR	18	-0.286105	-0.777041	0.788546	0.913177	1	1339	tags=17%, list=9%, signal=18%
GO_SOMITE_DEVELOPMENT	45	-0.229922	-0.774401	0.869074	0.913556	1	2094	tags=16%, list=14%, signal=18%
GO_MICROTUBULE_CYTOSKELETON_ORGANIZATION	254	-0.176505	-0.775484	0.993363	0.913683	1	1853	tags=11%, list=12%, signal=13%
GO_MUSCLE_ADAPTATION	19	-0.281486	-0.774574	0.781316	0.913834	1	150	tags=5%, list=1%, signal=5%
GO_SPHINGOLIPID_BIOSYNTHETIC_PROCESS	54	-0.222637	-0.775653	0.850325	0.91397	1	2814	tags=24%, list=18%, signal=29%
GO_SOMITOGENESIS	36	-0.242167	-0.77479	0.826754	0.914058	1	2094	tags=17%, list=14%, signal=19%
GO_OXIDOREDUCTION_COENZYME_METABOLIC_PROCESS	80	-0.205172	-0.772391	0.924612	0.914734	1	3333	tags=24%, list=22%, signal=30%
GO_PRODUCTION_OF_MOLECULAR_MEDIATOR_OF_IMMUNE_RESPONSE	52	-0.224004	-0.773053	0.886105	0.914863	1	1583	tags=13%, list=10%, signal=15%
GO_REGULATION_OF_DENDRITIC_SPINE_MORPHOGENESIS	21	-0.271567	-0.772615	0.76971	0.91498	1	2168	tags=19%, list=14%, signal=22%
GO_MESONEPHRIC_TUBULE_MORPHOGENESIS	27	-0.259311	-0.769942	0.840173	0.916258	1	4331	tags=48%, list=28%, signal=67%
GO_PHOSPHATIDYLSERINE_METABOLIC_PROCESS	21	-0.274295	-0.769455	0.784232	0.916335	1	4411	tags=38%, list=29%, signal=53%
GO_REGULATION_OF_STEROL_TRANSPORT	26	-0.257141	-0.770225	0.809829	0.916402	1	3616	tags=31%, list=23%, signal=40%
GO_ORGAN_FORMATION	18	-0.285374	-0.770531	0.811088	0.916556	1	2094	tags=22%, list=14%, signal=26%
GO_PATTERN_RECOGNITION_RECEPTOR_SIGNALING_PATHWAY	96	-0.199174	-0.76767	0.944206	0.916999	1	2428	tags=13%, list=16%, signal=15%
GO_TRANSMEMBRANE_RECEPTOR_PROTEIN_SERINE_THREONINE_KINASE_SIGNALING_PATHWAY	132	-0.18897	-0.768229	0.946429	0.917344	1	3293	tags=21%, list=21%, signal=27%
GO_UBIQUITIN_DEPENDENT_PROTEIN_CATABOLIC_PROCESS_VIA_THE_MULTIVESICULAR_BODY_SORTING_PATHWAY	16	-0.291397	-0.767767	0.779279	0.917407	1	2058	tags=19%, list=13%, signal=22%
GO_ADENYLATE_CYCLASE_ACTIVATING_G_PROTEIN_COUPLED_RECEPTOR_SIGNALING_PATHWAY	28	-0.247382	-0.765502	0.839248	0.918647	1	4136	tags=43%, list=27%, signal=58%
GO_POSITIVE_REGULATION_OF_INTERLEUKIN_10_PRODUCTION	27	-0.253207	-0.765642	0.846827	0.919006	1	2082	tags=19%, list=13%, signal=21%
GO_OOGENESIS	38	-0.235063	-0.760078	0.866667	0.924772	1	1905	tags=16%, list=12%, signal=18%
GO_NEGATIVE_REGULATION_OF_VIRAL_TRANSCRIPTION	21	-0.273127	-0.75927	0.822785	0.925236	1	706	tags=14%, list=5%, signal=15%
GO_REGULATION_OF_CENTROSOME_DUPLICATION	28	-0.253595	-0.758421	0.849257	0.925738	1	1584	tags=14%, list=10%, signal=16%
GO_ACTIN_POLYMERIZATION_OR_DEPOLYMERIZATION	32	-0.245739	-0.755368	0.838574	0.927233	1	4919	tags=41%, list=32%, signal=59%
GO_NEGATIVE_REGULATION_OF_CELL_CYCLE_G2_M_PHASE_TRANSITION	18	-0.273819	-0.756603	0.796009	0.927391	1	2009	tags=22%, list=13%, signal=26%
GO_EPITHELIAL_CELL_DIFFERENTIATION_INVOLVED_IN_KIDNEY_DEVELOPMENT	18	-0.275793	-0.755418	0.810753	0.927703	1	4228	tags=56%, list=27%, signal=76%
GO_POSITIVE_REGULATION_OF_INTERFERON_BETA_PRODUCTION	30	-0.244648	-0.755579	0.848861	0.928054	1	1304	tags=10%, list=8%, signal=11%
GO_REGULATION_OF_T_HELPER_1_TYPE_IMMUNE_RESPONSE	18	-0.278919	-0.749831	0.802273	0.9319	1	3153	tags=33%, list=20%, signal=42%
GO_CHONDROCYTE_DIFFERENTIATION	36	-0.234893	-0.750266	0.88	0.931938	1	2520	tags=22%, list=16%, signal=26%
GO_GLUTATHIONE_METABOLIC_PROCESS	43	-0.22787	-0.750743	0.892934	0.931952	1	1698	tags=19%, list=11%, signal=21%
GO_AROMATIC_AMINO_ACID_FAMILY_METABOLIC_PROCESS	19	-0.266164	-0.749196	0.832627	0.932099	1	3332	tags=26%, list=22%, signal=34%
GO_COLUMNAR_CUBOIDAL_EPITHELIAL_CELL_DEVELOPMENT	28	-0.248663	-0.746052	0.874459	0.935062	1	2768	tags=25%, list=18%, signal=30%
GO_NUCLEAR_ENVELOPE_REASSEMBLY	16	-0.286471	-0.741783	0.810309	0.93639	1	1404	tags=19%, list=9%, signal=21%
GO_PEPTIDYL_GLUTAMIC_ACID_MODIFICATION	19	-0.268778	-0.743713	0.827368	0.936446	1	2702	tags=21%, list=18%, signal=25%
GO_EPITHELIAL_CELL_APOPTOTIC_PROCESS	18	-0.276988	-0.742105	0.813305	0.936607	1	193	tags=6%, list=1%, signal=6%
GO_FIBROBLAST_GROWTH_FACTOR_RECEPTOR_SIGNALING_PATHWAY	60	-0.20826	-0.742995	0.923581	0.936698	1	1467	tags=8%, list=10%, signal=9%
GO_NEGATIVE_REGULATION_OF_ENDOPLASMIC_RETICULUM_STRESS_INDUCED_INTRINSIC_APOPTOTIC_SIGNALING_PATHWAY	16	-0.278995	-0.743811	0.83223	0.936888	1	1337	tags=13%, list=9%, signal=14%
GO_HETEROPHILIC_CELL_CELL_ADHESION_VIA_PLASMA_MEMBRANE_CELL_ADHESION_MOLECULES	20	-0.263818	-0.74221	0.835118	0.937027	1	3227	tags=25%, list=21%, signal=32%
GO_ALPHA_AMINO_ACID_CATABOLIC_PROCESS	71	-0.203229	-0.74013	0.951435	0.937567	1	1778	tags=13%, list=12%, signal=14%
GO_SIGNAL_PEPTIDE_PROCESSING	16	-0.276641	-0.73761	0.842217	0.938078	1	303	tags=6%, list=2%, signal=6%
GO_NEGATIVE_REGULATION_OF_ANOIKIS	15	-0.280031	-0.737616	0.845041	0.938603	1	3227	tags=20%, list=21%, signal=25%
GO_LIPID_TRANSLOCATION	18	-0.272834	-0.736557	0.811716	0.938619	1	655	tags=11%, list=4%, signal=12%
GO_POSITIVE_REGULATION_OF_MICROTUBULE_POLYMERIZATION_OR_DEPOLYMERIZATION	20	-0.263836	-0.737798	0.854664	0.938946	1	3248	tags=25%, list=21%, signal=32%
GO_REGULATION_OF_INNATE_IMMUNE_RESPONSE	306	-0.1638	-0.738117	0.997685	0.939171	1	2468	tags=13%, list=16%, signal=15%
GO_REGULATION_OF_FIBROBLAST_MIGRATION	25	-0.246878	-0.735207	0.850972	0.93945	1	3592	tags=32%, list=23%, signal=42%
GO_REGULATION_OF_MULTICELLULAR_ORGANISM_GROWTH	42	-0.222168	-0.733319	0.903564	0.940836	1	386	tags=7%, list=3%, signal=7%
GO_AUTONOMIC_NERVOUS_SYSTEM_DEVELOPMENT	17	-0.270475	-0.731419	0.832981	0.942095	1	1657	tags=18%, list=11%, signal=20%
GO_CYTOPLASMIC_SEQUESTERING_OF_PROTEIN	37	-0.226666	-0.725968	0.918977	0.945165	1	1386	tags=14%, list=9%, signal=15%
GO_POSITIVE_REGULATION_OF_MULTICELLULAR_ORGANISM_GROWTH	18	-0.266574	-0.727053	0.849372	0.945175	1	3561	tags=33%, list=23%, signal=43%
GO_POST_TRANSLATIONAL_PROTEIN_MODIFICATION	29	-0.239457	-0.727529	0.877083	0.945234	1	2826	tags=24%, list=18%, signal=29%
GO_GLUCOSAMINE_CONTAINING_COMPOUND_METABOLIC_PROCESS	22	-0.257337	-0.726063	0.851931	0.945611	1	809	tags=9%, list=5%, signal=10%
GO_PHOSPHATIDYLINOSITOL_DEPHOSPHORYLATION	20	-0.255128	-0.724801	0.855042	0.945742	1	2681	tags=20%, list=17%, signal=24%
GO_ALPHA_AMINO_ACID_METABOLIC_PROCESS	176	-0.171432	-0.722429	0.995717	0.947452	1	2259	tags=14%, list=15%, signal=16%
GO_POSITIVE_REGULATION_OF_LAMELLIPODIUM_ORGANIZATION	21	-0.254587	-0.72175	0.852156	0.947533	1	4494	tags=52%, list=29%, signal=74%
GO_VESICLE_DOCKING	49	-0.210747	-0.716761	0.923241	0.949212	1	3238	tags=24%, list=21%, signal=31%
GO_NEGATIVE_REGULATION_OF_JNK_CASCADE	27	-0.238634	-0.716788	0.886266	0.949716	1	3309	tags=30%, list=21%, signal=38%
GO_REGULATION_OF_AUTOPHAGOSOME_ASSEMBLY	34	-0.22133	-0.717844	0.91195	0.949912	1	4241	tags=38%, list=27%, signal=53%
GO_MAMMARY_GLAND_EPITHELIUM_DEVELOPMENT	33	-0.230628	-0.718287	0.896247	0.950056	1	1748	tags=15%, list=11%, signal=17%
GO_ODONTOGENESIS_OF_DENTIN_CONTAINING_TOOTH	44	-0.214179	-0.716886	0.933476	0.950167	1	2821	tags=23%, list=18%, signal=28%
GO_CERAMIDE_BIOSYNTHETIC_PROCESS	31	-0.23763	-0.713255	0.887234	0.951692	1	2814	tags=26%, list=18%, signal=31%
GO_PROTEIN_ADP_RIBOSYLATION	17	-0.257862	-0.706796	0.85558	0.956379	1	1502	tags=18%, list=10%, signal=20%
GO_CELL_AGING	58	-0.201615	-0.703663	0.9718	0.958322	1	858	tags=9%, list=6%, signal=9%
GO_PLASMA_MEMBRANE_FUSION	16	-0.265951	-0.701289	0.885106	0.959605	1	1477	tags=19%, list=10%, signal=21%
GO_CELLULAR_COMPONENT_MAINTENANCE	15	-0.268511	-0.698977	0.879098	0.960281	1	2764	tags=20%, list=18%, signal=24%
GO_RESPONSE_TO_EXOGENOUS_DSRNA	28	-0.232237	-0.699104	0.898004	0.960715	1	5047	tags=50%, list=33%, signal=74%
GO_DOPAMINE_RECEPTOR_SIGNALING_PATHWAY	19	-0.250918	-0.693598	0.886957	0.96363	1	3956	tags=42%, list=26%, signal=57%
GO_REGULATION_OF_LIPID_KINASE_ACTIVITY	35	-0.215194	-0.691437	0.943038	0.964591	1	890	tags=9%, list=6%, signal=9%
GO_REGULATION_OF_MACROPHAGE_DERIVED_FOAM_CELL_DIFFERENTIATION	20	-0.244588	-0.686638	0.892405	0.967337	1	3616	tags=40%, list=23%, signal=52%
GO_PHOSPHOLIPID_DEPHOSPHORYLATION	21	-0.242565	-0.683232	0.906926	0.967944	1	2681	tags=19%, list=17%, signal=23%
GO_N_GLYCAN_PROCESSING	17	-0.256295	-0.683621	0.88671	0.968237	1	1621	tags=12%, list=11%, signal=13%
GO_RESPONSE_TO_NERVE_GROWTH_FACTOR	30	-0.226287	-0.683733	0.947699	0.968692	1	2965	tags=23%, list=19%, signal=29%
GO_TOXIN_TRANSPORT	33	-0.217558	-0.678684	0.937634	0.970327	1	931	tags=9%, list=6%, signal=10%
GO_VESICLE_MEDIATED_TRANSPORT_BETWEEN_ENDOSOMAL_COMPARTMENTS	19	-0.237857	-0.661486	0.931727	0.975983	1	2066	tags=16%, list=13%, signal=18%
GO_REGULATION_OF_SUBSTRATE_ADHESION_DEPENDENT_CELL_SPREADING	33	-0.213781	-0.66246	0.940206	0.975996	1	3592	tags=30%, list=23%, signal=39%
GO_REGULATION_OF_INTRACELLULAR_ESTROGEN_RECEPTOR_SIGNALING_PATHWAY	21	-0.235727	-0.665261	0.916129	0.976117	1	711	tags=10%, list=5%, signal=10%
GO_CELLULAR_AMINO_ACID_BIOSYNTHETIC_PROCESS	76	-0.177323	-0.663102	0.987342	0.976205	1	3535	tags=22%, list=23%, signal=29%
GO_REGULATION_OF_INTERFERON_BETA_PRODUCTION	42	-0.202751	-0.664012	0.962801	0.976241	1	1304	tags=10%, list=8%, signal=10%
GO_MAGNESIUM_ION_TRANSMEMBRANE_TRANSPORT	16	-0.244953	-0.665279	0.905286	0.976643	1	2765	tags=19%, list=18%, signal=23%
GO_REGULATION_OF_ESTABLISHMENT_OF_PROTEIN_LOCALIZATION_TO_PLASMA_MEMBRANE	37	-0.202964	-0.665618	0.959016	0.977011	1	528	tags=5%, list=3%, signal=6%
GO_PROTEIN_LOCALIZATION_TO_CILIUM	23	-0.234416	-0.665948	0.927386	0.977379	1	3435	tags=26%, list=22%, signal=34%
GO_REGULATION_OF_TRANSLATION_IN_RESPONSE_TO_STRESS	18	-0.238659	-0.656177	0.931477	0.977592	1	2102	tags=17%, list=14%, signal=19%
GO_POSITIVE_REGULATION_OF_POTASSIUM_ION_TRANSMEMBRANE_TRANSPORT	19	-0.236461	-0.657077	0.939914	0.97768	1	2965	tags=26%, list=19%, signal=33%
GO_CYCLIC_NUCLEOTIDE_BIOSYNTHETIC_PROCESS	19	-0.240367	-0.64713	0.924893	0.980226	1	4136	tags=37%, list=27%, signal=50%
GO_NEGATIVE_REGULATION_OF_ERBB_SIGNALING_PATHWAY	40	-0.199512	-0.648159	0.974052	0.980294	1	929	tags=8%, list=6%, signal=8%
GO_CELL_RECOGNITION	86	-0.172278	-0.648297	0.997826	0.980775	1	3253	tags=20%, list=21%, signal=25%
GO_REGULATION_OF_ACTIN_FILAMENT_BUNDLE_ASSEMBLY	58	-0.18297	-0.643934	0.988713	0.981089	1	4220	tags=31%, list=27%, signal=43%
GO_VESICLE_DOCKING_INVOLVED_IN_EXOCYTOSIS	32	-0.204761	-0.637527	0.965885	0.983265	1	3537	tags=31%, list=23%, signal=40%
GO_POSITIVE_REGULATION_OF_ATPASE_ACTIVITY	34	-0.203624	-0.633219	0.949698	0.983314	1	4649	tags=44%, list=30%, signal=63%
GO_REGULATION_OF_POSTTRANSCRIPTIONAL_GENE_SILENCING	17	-0.236319	-0.634575	0.931183	0.983344	1	1498	tags=12%, list=10%, signal=13%
GO_VENTRICULAR_SYSTEM_DEVELOPMENT	19	-0.228893	-0.63458	0.937107	0.983884	1	3551	tags=37%, list=23%, signal=48%
GO_ANDROGEN_RECEPTOR_SIGNALING_PATHWAY	37	-0.19591	-0.627294	0.973469	0.985041	1	4905	tags=35%, list=32%, signal=51%
GO_LONG_TERM_MEMORY	17	-0.229288	-0.623793	0.9625	0.9857	1	2901	tags=24%, list=19%, signal=29%
GO_MONOSACCHARIDE_BIOSYNTHETIC_PROCESS	42	-0.185601	-0.621535	0.982609	0.985908	1	4263	tags=33%, list=28%, signal=46%
GO_POSITIVE_REGULATION_OF_DNA_TEMPLATED_TRANSCRIPTION_ELONGATION	22	-0.215041	-0.611671	0.96861	0.988584	1	2126	tags=14%, list=14%, signal=16%
GO_REGULATION_OF_TRANSCRIPTION_INITIATION_FROM_RNA_POLYMERASE_II_PROMOTER	19	-0.223654	-0.608332	0.956067	0.98904	1	1341	tags=11%, list=9%, signal=12%
GO_SPERM_EGG_RECOGNITION	21	-0.213263	-0.600612	0.966292	0.989567	1	2478	tags=19%, list=16%, signal=23%
GO_GLYCOSPHINGOLIPID_BIOSYNTHETIC_PROCESS	16	-0.2276	-0.602231	0.958246	0.989662	1	4880	tags=63%, list=32%, signal=91%
GO_MUSCLE_HYPERTROPHY	18	-0.223295	-0.602844	0.951613	0.99002	1	1733	tags=17%, list=11%, signal=19%
GO_POSITIVE_REGULATION_OF_ERYTHROCYTE_DIFFERENTIATION	18	-0.222489	-0.596248	0.961373	0.990169	1	4349	tags=33%, list=28%, signal=46%
GO_CATECHOLAMINE_METABOLIC_PROCESS	20	-0.215612	-0.588714	0.970772	0.991434	1	3241	tags=25%, list=21%, signal=32%
GO_ENDOPLASMIC_RETICULUM_ORGANIZATION	33	-0.183836	-0.584209	0.986784	0.991888	1	3346	tags=24%, list=22%, signal=31%
GO_REGULATION_OF_PROTEIN_PHOSPHATASE_TYPE_2A_ACTIVITY	22	-0.207836	-0.580251	0.980519	0.99216	1	1481	tags=14%, list=10%, signal=15%
GO_INTRACELLULAR_STEROID_HORMONE_RECEPTOR_SIGNALING_PATHWAY	62	-0.158105	-0.56431	1	0.99458	1	1187	tags=8%, list=8%, signal=9%
GO_TOLL_LIKE_RECEPTOR_SIGNALING_PATHWAY	78	-0.149268	-0.556079	1	0.995308	1	2428	tags=12%, list=16%, signal=14%
GO_MULTI_ORGANISM_ORGANELLE_ORGANIZATION	22	-0.19371	-0.543948	0.985075	0.995339	1	2058	tags=14%, list=13%, signal=16%
GO_BILE_ACID_AND_BILE_SALT_TRANSPORT	15	-0.208147	-0.536244	0.976293	0.995706	1	2625	tags=20%, list=17%, signal=24%
GO_REGULATION_OF_TRANSCRIPTION_ELONGATION_FROM_RNA_POLYMERASE_II_PROMOTER	21	-0.191831	-0.544083	0.993407	0.995864	1	2126	tags=10%, list=14%, signal=11%
GO_REGULATION_OF_PLASMA_MEMBRANE_ORGANIZATION	57	-0.157934	-0.545614	0.995413	0.996204	1	3015	tags=16%, list=20%, signal=20%
GO_ESTABLISHMENT_OF_MITOTIC_SPINDLE_ORIENTATION	15	-0.194344	-0.508097	0.991435	0.997624	1	3457	tags=27%, list=22%, signal=34%
GO_ESTABLISHMENT_OF_MITOTIC_SPINDLE_LOCALIZATION	18	-0.180713	-0.496755	0.995708	0.997866	1	3457	tags=22%, list=22%, signal=29%
GO_CELL_CELL_RECOGNITION	32	-0.156758	-0.486272	1	0.997868	1	2478	tags=16%, list=16%, signal=19%
